## Supplementary material for "ClusTRace, a bioinformatic pipeline for analyzing clusters in virus phylogenies": SFile 1: B.1.1.7.cl.xlsx (part 2 of 2)

### Sheet: B.1.1.7.mr=30 (continued)
#sequence	cluster	subclustern	support
hCoV-19/Finland/5211/2021|EPI_ISL_2030954|2021-03-12	81	0	11
hCoV-19/Finland/5225/2021|EPI_ISL_2030965|2021-03-12	81	0	11
hCoV-19/Finland/5279/2021|EPI_ISL_2258837|2021-03-18	81	0	11
hCoV-19/Finland/5301/2021|EPI_ISL_2258852|2021-03-17	81	0	11
hCoV-19/Finland/5354/2021|EPI_ISL_2609140|2021-03-21	81	0	11
hCoV-19/Finland/5369/2021|EPI_ISL_2609154|2021-03-20	81	0	11
hCoV-19/Finland/5370/2021|EPI_ISL_2609155|2021-03-21	81	0	11
hCoV-19/Finland/5371/2021|EPI_ISL_2609156|2021-03-20	81	0	11
hCoV-19/Finland/5411/2021|EPI_ISL_2258893|2021-03-22	81	0	11
hCoV-19/Finland/5413/2021|EPI_ISL_2258895|2021-03-22	81	0	11
hCoV-19/Finland/5511/2021|EPI_ISL_2604532|2021-03-25	81	0	11
hCoV-19/Finland/5520/2021|EPI_ISL_2258812|2021-03-25	81	0	11
hCoV-19/Finland/5525/2021|EPI_ISL_2258816|2021-03-24	81	0	11
hCoV-19/Finland/5544/2021|EPI_ISL_2258832|2021-03-27	81	0	11
hCoV-19/Finland/5545/2021|EPI_ISL_2258833|2021-03-27	81	0	11
hCoV-19/Finland/5633/2021|EPI_ISL_2604624|2021-03-28	81	0	11
hCoV-19/Finland/5648/2021|EPI_ISL_2604633|2021-03-26	81	0	11
hCoV-19/Finland/5662/2021|EPI_ISL_2258767|2021-03-28	81	0	11
hCoV-19/Finland/5678/2021|EPI_ISL_2258769|2021-03-28	81	0	11
hCoV-19/Finland/5701/2021|EPI_ISL_2604659|2021-03-30	81	0	11
hCoV-19/Finland/5708/2021|EPI_ISL_2258777|2021-03-29	81	0	11
hCoV-19/Finland/5713/2021|EPI_ISL_2258782|2021-03-30	81	0	11
hCoV-19/Finland/5715/2021|EPI_ISL_2258784|2021-03-30	81	0	11
hCoV-19/Finland/5763/2021|EPI_ISL_2604678|2021-04-01	81	0	11
hCoV-19/Finland/5923/2021|EPI_ISL_2604740|2021-04-08	81	0	11
hCoV-19/Finland/5994/2021|EPI_ISL_2604755|2021-04-09	81	0	11
hCoV-19/Finland/6211/2021|EPI_ISL_2608513|2021-04-20	81	0	11
hCoV-19/Finland/6216/2021|EPI_ISL_2608518|2021-04-20	81	0	11
hCoV-19/Finland/6850/2021|EPI_ISL_2608883|2021-05-05	81	0	11
hCoV-19/Finland/THL-202109092/2021|EPI_ISL_2506157|2021-03-05	82	0	8
hCoV-19/Finland/THL-202109134/2021|EPI_ISL_2506189|2021-02-28	82	0	8
hCoV-19/Finland/THL-202109137/2021|EPI_ISL_2506192|2021-02-28	82	0	8
hCoV-19/Finland/THL-202109204/2021|EPI_ISL_2506242|2021-03-10	82	0	8
hCoV-19/Finland/THL-202109992/2021|EPI_ISL_2506845|2021-03-19	82	0	8
hCoV-19/Finland/THL-202112471/2021|EPI_ISL_2363797|2021-04-19	82	0	8
hCoV-19/Finland/V6502/2021|EPI_ISL_2608569|2021-03-07	82	0	8
hCoV-19/Finland/V6519/2021|EPI_ISL_2608581|2021-03-07	82	0	8
hCoV-19/Finland/866/2021|EPI_ISL_1842328|2021-01-29	82	0	8
hCoV-19/Finland/882/2021|EPI_ISL_1842344|2021-02-02	82	0	8
hCoV-19/Finland/894/2021|EPI_ISL_1842353|2021-02-01	82	0	8
hCoV-19/Finland/1900/2021|EPI_ISL_1842550|2021-02-10	82	0	8
hCoV-19/Finland/2597/2021|EPI_ISL_1842029|2021-02-18	82	0	8
hCoV-19/Finland/2895/2021|EPI_ISL_2258498|2021-02-20	82	0	8
hCoV-19/Finland/3077/2021|EPI_ISL_2030983|2021-02-20	82	0	8
hCoV-19/Finland/3312/2021|EPI_ISL_2258381|2021-02-23	82	0	8
hCoV-19/Finland/3317/2021|EPI_ISL_2258386|2021-02-22	82	0	8
hCoV-19/Finland/3327/2021|EPI_ISL_2258395|2021-02-23	82	0	8
hCoV-19/Finland/3384/2021|EPI_ISL_2604353|2021-02-25	82	0	8
hCoV-19/Finland/3400/2021|EPI_ISL_2604363|2021-02-25	82	0	8
hCoV-19/Finland/3485/2021|EPI_ISL_2604422|2021-02-26	82	0	8
hCoV-19/Finland/3499/2021|EPI_ISL_2604434|2021-02-26	82	0	8
hCoV-19/Finland/3505/2021|EPI_ISL_2604440|2021-02-26	82	0	8
hCoV-19/Finland/3834/2021|EPI_ISL_2258593|2021-03-01	82	0	8
hCoV-19/Finland/4968/2021|EPI_ISL_2258984|2021-03-10	82	0	8
hCoV-19/Finland/5004/2021|EPI_ISL_2259012|2021-03-10	82	0	8
hCoV-19/Finland/5675/2021|EPI_ISL_2604648|2021-03-29	82	0	8
hCoV-19/Finland/5783/2021|EPI_ISL_2604482|2021-03-31	82	0	8
hCoV-19/Finland/THL-202111796/2021|EPI_ISL_2507679|2021-04-01	83	0	18
hCoV-19/Finland/THL-202112039/2021|EPI_ISL_2507851|2021-04-10	83	0	18
hCoV-19/Finland/THL-202112101/2021|EPI_ISL_2507904|2021-04-08	83	0	18
hCoV-19/Finland/THL-202112179/2021|EPI_ISL_2507965|2021-04-15	83	0	18
hCoV-19/Finland/THL-202112315/2021|EPI_ISL_2508073|2021-04-15	83	0	18
hCoV-19/Finland/THL-202112350/2021|EPI_ISL_2508102|2021-04-15	83	0	18
hCoV-19/Finland/THL-202112577/2021|EPI_ISL_2508271|2021-04-24	83	0	18
hCoV-19/Finland/THL-202112588/2021|EPI_ISL_2363805|2021-04-23	83	0	18
hCoV-19/Finland/THL-202117094/2021|EPI_ISL_2363891|2021-04-30	83	0	18
hCoV-19/Finland/THL-202117101/2021|EPI_ISL_2363897|2021-04-30	83	0	18
hCoV-19/Finland/THL-202117103/2021|EPI_ISL_2363899|2021-04-30	83	0	18
hCoV-19/Finland/THL-202117106/2021|EPI_ISL_2363901|2021-04-30	83	0	18
hCoV-19/Finland/V8940/2021|EPI_ISL_2604546|2021-03-19	83	0	18
hCoV-19/Finland/V9107/2021|EPI_ISL_2031218|2021-03-20	83	0	18
hCoV-19/Finland/3835/2021|EPI_ISL_2258594|2021-03-01	83	0	18
hCoV-19/Finland/4592/2021|EPI_ISL_2258645|2021-03-08	83	0	18
hCoV-19/Finland/5382/2021|EPI_ISL_2609167|2021-03-19	83	0	18
hCoV-19/Finland/5420/2021|EPI_ISL_2258902|2021-03-22	83	0	18
hCoV-19/Finland/5448/2021|EPI_ISL_2258791|2021-03-23	83	0	18
hCoV-19/Finland/5461/2021|EPI_ISL_2258802|2021-03-23	83	0	18
hCoV-19/Finland/5899/2021|EPI_ISL_2604727|2021-04-06	83	0	18
hCoV-19/Finland/6250/2021|EPI_ISL_2608534|2021-04-22	83	0	18
hCoV-19/Finland/HEL-11-126/2021|EPI_ISL_1279091|2021-01-16	84	0	30
hCoV-19/Finland/HEL-11-127/2021|EPI_ISL_1279092|2021-01-15	84	0	30
hCoV-19/Finland/HEL-22-925/2021|EPI_ISL_1279046|2021-01-30	84	0	30
hCoV-19/Finland/5918/2021|EPI_ISL_2609320|2021-04-07	84	0	30
hCoV-19/Finland/THL-202108466/2021|EPI_ISL_2505655|2021-03-03	85	0	47
hCoV-19/Finland/THL-202108577/2021|EPI_ISL_2505746|2021-02-25	85	0	47
hCoV-19/Finland/THL-202108584/2021|EPI_ISL_2505748|2021-02-25	85	0	47
hCoV-19/Finland/1712/2021|EPI_ISL_1497108|2021-02-10	86	0	38
hCoV-19/Finland/2252/2021|EPI_ISL_1841630|2021-02-12	86	0	38
hCoV-19/Finland/806/2021|EPI_ISL_1842478|2021-02-02	87	0	39
hCoV-19/Finland/1287/2021|EPI_ISL_1842396|2021-02-02	87	0	39
hCoV-19/Finland/2142/2021|EPI_ISL_1841529|2021-02-13	87	0	39
hCoV-19/Finland/2210/2021|EPI_ISL_1841592|2021-02-12	87	0	39
hCoV-19/Finland/2915/2021|EPI_ISL_2604403|2021-02-20	87	0	39
hCoV-19/Finland/4680/2021|EPI_ISL_1842673|2021-03-09	87	0	39
hCoV-19/Finland/THL-202105797/2021|EPI_ISL_2505313|2021-02-18	88	0	10
hCoV-19/Finland/THL-202108725/2021|EPI_ISL_2505859|2021-02-26	88	0	10
hCoV-19/Finland/THL-202109653/2021|EPI_ISL_2506587|2021-03-17	88	0	10
hCoV-19/Finland/V6476/2021|EPI_ISL_2608549|2021-03-03	88	0	10
hCoV-19/Finland/V9214/2021|EPI_ISL_2258534|2021-03-22	88	0	10
hCoV-19/Finland/1446/2021|EPI_ISL_1496926|2021-02-08	88	0	10
hCoV-19/Finland/1599/2021|EPI_ISL_1497038|2021-02-09	88	0	10
hCoV-19/Finland/1636/2021|EPI_ISL_1497061|2021-02-08	88	0	10
hCoV-19/Finland/1708/2021|EPI_ISL_1497104|2021-02-10	88	0	10
hCoV-19/Finland/1740/2021|EPI_ISL_1842524|2021-02-09	88	0	10
hCoV-19/Finland/1942/2021|EPI_ISL_1842585|2021-02-08	88	0	10
hCoV-19/Finland/1943/2021|EPI_ISL_1842586|2021-02-08	88	0	10
hCoV-19/Finland/1949/2021|EPI_ISL_1842591|2021-02-09	88	0	10
hCoV-19/Finland/1960/2021|EPI_ISL_1842600|2021-02-10	88	0	10
hCoV-19/Finland/2179/2021|EPI_ISL_1841561|2021-02-12	88	0	10
hCoV-19/Finland/2217/2021|EPI_ISL_1841597|2021-02-12	88	0	10
hCoV-19/Finland/3013/2021|EPI_ISL_1841775|2021-02-22	88	0	10
hCoV-19/Finland/3208/2021|EPI_ISL_2030988|2021-02-22	88	0	10
hCoV-19/Finland/3211/2021|EPI_ISL_2030991|2021-02-22	88	0	10
hCoV-19/Finland/3307/2021|EPI_ISL_2258376|2021-02-23	88	0	10
hCoV-19/Finland/3320/2021|EPI_ISL_2258389|2021-02-23	88	0	10
hCoV-19/Finland/3803/2021|EPI_ISL_2258571|2021-02-28	88	0	10
hCoV-19/Finland/3808/2021|EPI_ISL_2258575|2021-03-01	88	0	10
hCoV-19/Finland/4118/2021|EPI_ISL_2031042|2021-03-04	88	0	10
hCoV-19/Finland/4395/2021|EPI_ISL_2604301|2021-03-07	88	0	10
hCoV-19/Finland/4444/2021|EPI_ISL_2608912|2021-03-03	88	0	10
hCoV-19/Finland/5702/2021|EPI_ISL_2604660|2021-03-30	88	0	10
hCoV-19/Finland/6025/2021|EPI_ISL_2608992|2021-04-12	88	0	10
hCoV-19/Finland/V8612/2021|EPI_ISL_2608615|2021-03-15	89	0	12
hCoV-19/Finland/1318/2021|EPI_ISL_1496859|2021-02-07	89	0	12
hCoV-19/Finland/1432/2021|EPI_ISL_1496912|2021-02-08	89	0	12
hCoV-19/Finland/1483/2021|EPI_ISL_1496957|2021-02-08	89	0	12
hCoV-19/Finland/1602/2021|EPI_ISL_1497041|2021-02-09	89	0	12
hCoV-19/Finland/3003/2021|EPI_ISL_1841767|2021-02-22	89	0	12
hCoV-19/Finland/THL-202108708/2021|EPI_ISL_2505845|2021-02-26	90	0	18
hCoV-19/Finland/THL-202108893/2021|EPI_ISL_2505994|2021-03-05	90	0	18
hCoV-19/Finland/THL-202108899/2021|EPI_ISL_2506000|2021-03-03	90	0	18
hCoV-19/Finland/THL-202108923/2021|EPI_ISL_2506023|2021-03-03	90	0	18
hCoV-19/Finland/THL-202110314/2021|EPI_ISL_2506931|2021-03-26	90	0	18
hCoV-19/Finland/THL-202110339/2021|EPI_ISL_2506954|2021-03-25	90	0	18
hCoV-19/Finland/THL-202110424/2021|EPI_ISL_2507022|2021-03-22	90	0	18
hCoV-19/Finland/THL-202111384/2021|EPI_ISL_2507047|2021-03-26	90	0	18
hCoV-19/Finland/THL-202111479/2021|EPI_ISL_2507406|2021-03-25	90	0	18
hCoV-19/Finland/1142/2021|EPI_ISL_1496736|2021-02-05	90	0	18
hCoV-19/Finland/1360/2021|EPI_ISL_1496894|2021-02-07	90	0	18
hCoV-19/Finland/1536/2021|EPI_ISL_1496989|2021-02-08	90	0	18
hCoV-19/Finland/1588/2021|EPI_ISL_1497029|2021-02-09	90	0	18
hCoV-19/Finland/1725/2021|EPI_ISL_1842511|2021-02-09	90	0	18
hCoV-19/Finland/1962/2021|EPI_ISL_1842601|2021-02-12	90	0	18
hCoV-19/Finland/3301/2021|EPI_ISL_2258371|2021-02-23	90	0	18
hCoV-19/Finland/3304/2021|EPI_ISL_2258374|2021-02-23	90	0	18
hCoV-19/Finland/3891/2021|EPI_ISL_2604394|2021-03-02	90	0	18
hCoV-19/Finland/4531/2021|EPI_ISL_2608936|2021-03-08	90	0	18
hCoV-19/Finland/4553/2021|EPI_ISL_2608947|2021-03-08	90	0	18
hCoV-19/Finland/4603/2021|EPI_ISL_2258654|2021-03-08	90	0	18
hCoV-19/Finland/4798/2021|EPI_ISL_2031098|2021-03-09	90	0	18
hCoV-19/Finland/HEL-18-478/2021|EPI_ISL_1082047|2021-01-23	91	0	20
hCoV-19/Finland/THL-202109017/2021|EPI_ISL_2506092|2021-03-05	91	0	20
hCoV-19/Finland/V1051/2021|EPI_ISL_2608814|2021-02-08	91	0	20
hCoV-19/Finland/V8755/2021|EPI_ISL_2609127|2021-03-16	91	0	20
hCoV-19/Finland/2694/2021|EPI_ISL_1841973|2021-02-20	91	0	20
hCoV-19/Finland/3088/2021|EPI_ISL_2031259|2021-02-22	91	0	20
hCoV-19/Finland/HEL-18-457/2021|EPI_ISL_1081978|2021-01-20	92	0	14
hCoV-19/Finland/THL-202106303/2021|EPI_ISL_2505429|2021-02-19	92	0	14
hCoV-19/Finland/V8549/2021|EPI_ISL_2608660|2021-03-14	92	0	14
hCoV-19/Finland/1089/2021|EPI_ISL_1496772|2021-02-03	92	0	14
hCoV-19/Finland/1731/2021|EPI_ISL_1842516|2021-02-09	92	0	14
hCoV-19/Finland/THL-202109427/2021|EPI_ISL_2506412|2021-03-08	93	0	10
hCoV-19/Finland/1137/2021|EPI_ISL_1496796|2021-02-05	93	0	10
hCoV-19/Finland/4447/2021|EPI_ISL_2608914|2021-03-06	93	0	10
hCoV-19/Finland/THL-202109413/2021|EPI_ISL_2506398|2021-03-13	94	0	35
hCoV-19/Finland/THL-202110368/2021|EPI_ISL_2506981|2021-03-25	94	0	35
hCoV-19/Finland/1727/2021|EPI_ISL_1842512|2021-02-09	94	0	35
hCoV-19/Finland/1944/2021|EPI_ISL_1842587|2021-02-08	94	0	35
hCoV-19/Finland/HEL-18-446/2021|EPI_ISL_1082029|2021-01-19	95	0	57
hCoV-19/Finland/V9238/2021|EPI_ISL_2258550|2021-03-22	95	0	57
hCoV-19/Finland/1929/2021|EPI_ISL_1842630|2021-02-11	96	0	48
hCoV-19/Finland/3089/2021|EPI_ISL_2031260|2021-02-22	96	0	48
hCoV-19/Finland/3531/2021|EPI_ISL_2604464|2021-02-26	96	0	48
hCoV-19/Finland/4754/2021|EPI_ISL_2031065|2021-03-10	96	0	48
hCoV-19/Finland/V8888/2021|EPI_ISL_2609271|2021-03-13	97	0	68
hCoV-19/Finland/5950/2021|EPI_ISL_2609337|2021-04-09	97	0	68
hCoV-19/Finland/V6278/2021|EPI_ISL_2609433|2021-03-06	98	0	42
hCoV-19/Finland/1161/2021|EPI_ISL_1496730|2021-02-05	98	0	42
hCoV-19/Finland/THL-202113922/2021|EPI_ISL_2363807|2021-04-23	99	0	53
hCoV-19/Finland/1066/2021|EPI_ISL_1496725|2021-02-04	99	0	53
hCoV-19/Finland/1544/2021|EPI_ISL_1496994|2021-02-09	99	0	53
hCoV-19/Finland/1589/2021|EPI_ISL_1496738|2021-02-09	99	0	53
hCoV-19/Finland/1931/2021|EPI_ISL_1842632|2021-02-13	99	0	53
hCoV-19/Finland/1967/2021|EPI_ISL_1842606|2021-02-12	99	0	53
hCoV-19/Finland/3238/2021|EPI_ISL_2031015|2021-02-23	99	0	53
hCoV-19/Finland/4844/2021|EPI_ISL_2031137|2021-03-10	99	0	53
hCoV-19/Finland/HEL-18-481/2021|EPI_ISL_1082048|2021-01-23	100	0	53
hCoV-19/Finland/THL-202109140/2021|EPI_ISL_2506194|2021-03-02	100	0	53
hCoV-19/Finland/THL-202109216/2021|EPI_ISL_2506254|2021-03-09	100	0	53
hCoV-19/Finland/THL-202109360/2021|EPI_ISL_2506356|2021-03-13	100	0	53
hCoV-19/Finland/THL-202109460/2021|EPI_ISL_2506442|2021-03-12	100	0	53
hCoV-19/Finland/THL-202109821/2021|EPI_ISL_2506706|2021-03-18	100	0	53
hCoV-19/Finland/THL-202111483/2021|EPI_ISL_2507410|2021-03-28	100	0	53
hCoV-19/Finland/THL-202111812/2021|EPI_ISL_2507692|2021-04-04	100	0	53
hCoV-19/Finland/THL-202112294/2021|EPI_ISL_2508055|2021-04-16	100	0	53
hCoV-19/Finland/THL-202112596/2021|EPI_ISL_2508282|2021-04-24	100	0	53
hCoV-19/Finland/1736/2021|EPI_ISL_1842521|2021-02-10	100	0	53
hCoV-19/Finland/2199/2021|EPI_ISL_1841581|2021-02-12	100	0	53
hCoV-19/Finland/2316/2021|EPI_ISL_1841688|2021-02-14	100	0	53
hCoV-19/Finland/3837/2021|EPI_ISL_2258596|2021-03-01	100	0	53
hCoV-19/Finland/6059/2021|EPI_ISL_2609014|2021-04-22	100	0	53
hCoV-19/Finland/6134/2021|EPI_ISL_2609347|2021-04-18	101	0	47
hCoV-19/Finland/6136/2021|EPI_ISL_2609349|2021-04-16	101	0	47
hCoV-19/Finland/6140/2021|EPI_ISL_2609353|2021-04-16	101	0	47
hCoV-19/Finland/6151/2021|EPI_ISL_2609356|2021-04-18	101	0	47
hCoV-19/Finland/6152/2021|EPI_ISL_2609357|2021-04-16	101	0	47
hCoV-19/Finland/6153/2021|EPI_ISL_2609358|2021-04-18	101	0	47
hCoV-19/Finland/6155/2021|EPI_ISL_2609360|2021-04-18	101	0	47
hCoV-19/Finland/6156/2021|EPI_ISL_2609361|2021-04-17	101	0	47
hCoV-19/Finland/6157/2021|EPI_ISL_2609362|2021-04-16	101	0	47
hCoV-19/Finland/6159/2021|EPI_ISL_2609364|2021-04-17	101	0	47
hCoV-19/Finland/6160/2021|EPI_ISL_2609365|2021-04-17	101	0	47
hCoV-19/Finland/6165/2021|EPI_ISL_2609370|2021-04-18	101	0	47
hCoV-19/Finland/6167/2021|EPI_ISL_2609372|2021-04-16	101	0	47
hCoV-19/Finland/6168/2021|EPI_ISL_2609373|2021-04-18	101	0	47
hCoV-19/Finland/6169/2021|EPI_ISL_2609374|2021-04-16	101	0	47
hCoV-19/Finland/6172/2021|EPI_ISL_2609377|2021-04-16	101	0	47
hCoV-19/Finland/6187/2021|EPI_ISL_2609382|2021-04-19	101	0	47
hCoV-19/Finland/6189/2021|EPI_ISL_2609383|2021-04-19	101	0	47
hCoV-19/Finland/6192/2021|EPI_ISL_2609386|2021-04-19	101	0	47
hCoV-19/Finland/6193/2021|EPI_ISL_2609387|2021-04-19	101	0	47
hCoV-19/Finland/1221/2021|EPI_ISL_1496734|2021-01-29	102	0	52
hCoV-19/Finland/6036/2021|EPI_ISL_2604781|2021-04-12	102	0	52
hCoV-19/Finland/V940/2021|EPI_ISL_2608692|2021-02-05	103	0	52
hCoV-19/Finland/V6280/2021|EPI_ISL_2609435|2021-03-06	103	0	52
hCoV-19/Finland/V6291/2021|EPI_ISL_2609445|2021-03-06	103	0	52
hCoV-19/Finland/V6295/2021|EPI_ISL_2609449|2021-03-05	103	0	52
hCoV-19/Finland/V6296/2021|EPI_ISL_2609450|2021-03-05	103	0	52
hCoV-19/Finland/V8802/2021|EPI_ISL_2609201|2021-03-17	103	0	52
hCoV-19/Finland/V8893/2021|EPI_ISL_2609275|2021-03-18	103	0	52
hCoV-19/Finland/V8911/2021|EPI_ISL_2609287|2021-03-18	103	0	52
hCoV-19/Finland/5356/2021|EPI_ISL_2609142|2021-03-19	103	0	52
hCoV-19/Finland/5366/2021|EPI_ISL_2609151|2021-03-21	103	0	52
hCoV-19/Finland/5388/2021|EPI_ISL_2609172|2021-03-20	103	0	52
hCoV-19/Finland/5920/2021|EPI_ISL_2609322|2021-04-07	103	0	52
hCoV-19/Finland/6135/2021|EPI_ISL_2609348|2021-04-17	103	0	52
hCoV-19/Finland/6150/2021|EPI_ISL_2609355|2021-04-17	103	0	52
hCoV-19/Finland/V996/2021|EPI_ISL_2608804|2021-02-08	104	0	58
hCoV-19/Finland/V1019/2021|EPI_ISL_2608806|2021-02-08	104	0	58
hCoV-19/Finland/V1036/2021|EPI_ISL_2608810|2021-02-08	104	0	58
hCoV-19/Finland/2220/2021|EPI_ISL_1841600|2021-02-12	104	0	58
hCoV-19/Finland/4099/2021|EPI_ISL_2608742|2021-03-02	104	0	58
hCoV-19/Finland/2278/2021|EPI_ISL_1841655|2021-02-12	105	0	58
hCoV-19/Finland/4008/2021|EPI_ISL_2604263|2021-03-03	105	0	58
hCoV-19/Finland/6125/2021|EPI_ISL_2609346|2021-04-19	106	0	93
hCoV-19/Finland/6154/2021|EPI_ISL_2609359|2021-04-17	106	0	93
hCoV-19/Finland/6163/2021|EPI_ISL_2609368|2021-04-17	106	0	93
hCoV-19/Finland/6178/2021|EPI_ISL_2609381|2021-04-17	106	0	93
hCoV-19/Finland/6186/2021|EPI_ISL_2609391|2021-04-18	106	0	93
hCoV-19/Finland/6191/2021|EPI_ISL_2609385|2021-04-19	106	0	93
hCoV-19/Finland/THL-202108717/2021|EPI_ISL_2505852|2021-02-26	107	0	15
hCoV-19/Finland/THL-202109962/2021|EPI_ISL_2506820|2021-03-23	107	0	15
hCoV-19/Finland/THL-202111457/2021|EPI_ISL_2507390|2021-03-25	107	0	15
hCoV-19/Finland/THL-202111536/2021|EPI_ISL_2507458|2021-03-30	107	0	15
hCoV-19/Finland/THL-202112058/2021|EPI_ISL_2507865|2021-04-10	107	0	15
hCoV-19/Finland/THL-202112301/2021|EPI_ISL_2508062|2021-04-17	107	0	15
hCoV-19/Finland/THL-202112317/2021|EPI_ISL_2508075|2021-04-16	107	0	15
hCoV-19/Finland/THL-202112321/2021|EPI_ISL_2508079|2021-04-15	107	0	15
hCoV-19/Finland/V8947/2021|EPI_ISL_2604553|2021-03-18	107	0	15
hCoV-19/Finland/1552/2021|EPI_ISL_1497001|2021-02-09	107	0	15
hCoV-19/Finland/1553/2021|EPI_ISL_1496739|2021-02-09	107	0	15
hCoV-19/Finland/1555/2021|EPI_ISL_1496731|2021-02-09	107	0	15
hCoV-19/Finland/1557/2021|EPI_ISL_1497003|2021-02-09	107	0	15
hCoV-19/Finland/1587/2021|EPI_ISL_1497028|2021-02-09	107	0	15
hCoV-19/Finland/1938/2021|EPI_ISL_1842582|2021-02-09	107	0	15
hCoV-19/Finland/3207/2021|EPI_ISL_2030987|2021-02-22	107	0	15
hCoV-19/Finland/3228/2021|EPI_ISL_2031006|2021-02-22	107	0	15
hCoV-19/Finland/3233/2021|EPI_ISL_2031010|2021-02-22	107	0	15
hCoV-19/Finland/3234/2021|EPI_ISL_2031011|2021-02-18	107	0	15
hCoV-19/Finland/3245/2021|EPI_ISL_2031021|2021-02-22	107	0	15
hCoV-19/Finland/3255/2021|EPI_ISL_2031029|2021-02-23	107	0	15
hCoV-19/Finland/3799/2021|EPI_ISL_2258568|2021-03-01	107	0	15
hCoV-19/Finland/4138/2021|EPI_ISL_2031057|2021-03-04	107	0	15
hCoV-19/Finland/4830/2021|EPI_ISL_2031126|2021-03-10	107	0	15
hCoV-19/Finland/4846/2021|EPI_ISL_2031138|2021-03-10	107	0	15
hCoV-19/Finland/5188/2021|EPI_ISL_2030937|2021-03-14	107	0	15
hCoV-19/Finland/HEL-17-506/2021|EPI_ISL_1082098|2021-01-17	108	0	15
hCoV-19/Finland/HEL-18-450/2021|EPI_ISL_1081976|2021-01-21	108	0	15
hCoV-19/Finland/THL-202109181/2021|EPI_ISL_2506221|2021-03-10	108	0	15
hCoV-19/Finland/V8528/2021|EPI_ISL_2608644|2021-03-14	108	0	15
hCoV-19/Finland/1940/2021|EPI_ISL_1842583|2021-02-10	108	0	15
hCoV-19/Finland/3225/2021|EPI_ISL_2031003|2021-02-22	108	0	15
hCoV-19/Finland/3235/2021|EPI_ISL_2031012|2021-02-21	108	0	15
hCoV-19/Finland/4528/2021|EPI_ISL_2608934|2021-03-08	108	0	15
hCoV-19/Finland/4617/2021|EPI_ISL_2608953|2021-03-09	108	0	15
hCoV-19/Finland/5629/2021|EPI_ISL_2604621|2021-03-26	108	0	15
hCoV-19/England/MILK-9E05B3/2020|EPI_ISL_601443|2020-09-20	-1	0	NA
hCoV-19/Finland/HEL-8-30_S349/2021|EPI_ISL_902906|2021-01-09	-1	0	NA
hCoV-19/Finland/HEL-11-40/2021|EPI_ISL_995899|2021-01-12	-1	0	NA
hCoV-19/Finland/HEL-17-515/2021|EPI_ISL_1081973|2021-01-24	-1	0	NA
hCoV-19/Finland/HEL-19-542/2021|EPI_ISL_1081970|2021-01-26	-1	0	NA
hCoV-19/Finland/HEL4-24/2020|EPI_ISL_833219|2020-12-31	-1	0	NA
hCoV-19/Finland/THL-202101636/2021|EPI_ISL_2590219|2021-01-11	-1	0	NA
hCoV-19/Finland/THL-202102219/2021|EPI_ISL_2590686|2021-01-27	-1	0	NA
hCoV-19/Finland/THL-202105079/2021|EPI_ISL_2505183|2021-02-15	-1	0	NA
hCoV-19/Finland/THL-202105096/2021|EPI_ISL_2505196|2021-02-15	-1	0	NA
hCoV-19/Finland/THL-202109016/2021|EPI_ISL_2506091|2021-03-05	-1	0	NA
hCoV-19/Finland/THL-202112253/2021|EPI_ISL_2508020|2021-04-16	-1	0	NA
hCoV-19/Finland/THL-202112343/2021|EPI_ISL_2508096|2021-04-18	-1	0	NA
hCoV-19/Finland/THL-202112433/2021|EPI_ISL_2508164|2021-04-15	-1	0	NA
hCoV-19/Finland/THL-202117080/2021|EPI_ISL_2363881|2021-05-01	-1	0	NA
hCoV-19/Finland/V1034/2021|EPI_ISL_2608808|2021-02-09	-1	0	NA
hCoV-19/Finland/V5028/2021|EPI_ISL_2608482|2021-03-01	-1	0	NA
hCoV-19/Finland/V6220/2021|EPI_ISL_2609392|2021-03-05	-1	0	NA
hCoV-19/Finland/V8795/2021|EPI_ISL_2609197|2021-03-17	-1	0	NA
hCoV-19/Finland/832/2021|EPI_ISL_1842501|2021-02-02	-1	0	NA
hCoV-19/Finland/1136/2021|EPI_ISL_1496729|2021-02-05	-1	0	NA
hCoV-19/Finland/1141/2021|EPI_ISL_1496800|2021-02-05	-1	0	NA
hCoV-19/Finland/1214/2021|EPI_ISL_1497247|2021-02-03	-1	0	NA
hCoV-19/Finland/1354/2021|EPI_ISL_1496890|2021-02-07	-1	0	NA
hCoV-19/Finland/1915/2021|EPI_ISL_1842562|2021-02-08	-1	0	NA
hCoV-19/Finland/2383/2021|EPI_ISL_1841718|2021-02-15	-1	0	NA
hCoV-19/Finland/2883/2021|EPI_ISL_1841940|2021-02-17	-1	0	NA
hCoV-19/Finland/2981/2021|EPI_ISL_1842191|2021-02-11	-1	0	NA
hCoV-19/Finland/3213/2021|EPI_ISL_2030992|2021-02-20	-1	0	NA
hCoV-19/Finland/4014/2021|EPI_ISL_2604269|2021-03-03	-1	0	NA
hCoV-19/Finland/4020/2021|EPI_ISL_2604275|2021-03-03	-1	0	NA
hCoV-19/Finland/4039/2021|EPI_ISL_2604290|2021-03-03	-1	0	NA
hCoV-19/Finland/4073/2021|EPI_ISL_2608726|2021-03-03	-1	0	NA
hCoV-19/Finland/4078/2021|EPI_ISL_2608731|2021-03-02	-1	0	NA
hCoV-19/Finland/4891/2021|EPI_ISL_2608987|2021-03-10	-1	0	NA
hCoV-19/Finland/5086/2021|EPI_ISL_2258946|2021-03-12	-1	0	NA
hCoV-19/Finland/5200/2021|EPI_ISL_2030946|2021-03-12	-1	0	NA
hCoV-19/Finland/5418/2021|EPI_ISL_2258900|2021-03-18	-1	0	NA
hCoV-19/Finland/5665/2021|EPI_ISL_2604641|2021-03-29	-1	0	NA
hCoV-19/Finland/5673/2021|EPI_ISL_2604646|2021-03-29	-1	0	NA
hCoV-19/Finland/6087/2021|EPI_ISL_2609029|2021-04-14	-1	0	NA
hCoV-19/Finland/6094/2021|EPI_ISL_2609034|2021-04-15	-1	0	NA
