## Supplementary material for "ClusTRace, a bioinformatic pipeline for analyzing clusters in virus phylogenies": SFile 1: B.1.1.7.cluster_summary.xlsx (part 1 of 2)

### Sheet: clustSeqN
period	mr	cluster	seqn	subclustern	support
2020-09	30	-1	1	0	NA
2020-12	30	-1	2	0	NA
2021-01	30	-1	8	0	NA
2021-02	30	-1	21	0	NA
2021-03	30	-1	36	0	NA
2021-04	30	-1	41	0	NA
2021-05	30	-1	42	0	NA
2020-09	30	1	0	0	83
2020-12	30	1	3	0	83
2021-01	30	1	3	0	83
2021-02	30	1	3	0	83
2021-03	30	1	3	0	83
2021-04	30	1	3	0	83
2021-05	30	1	3	0	83
2020-09	30	2	0	0	5
2020-12	30	2	0	0	5
2021-01	30	2	17	0	5
2021-02	30	2	29	0	5
2021-03	30	2	35	0	5
2021-04	30	2	40	0	5
2021-05	30	2	40	0	5
2020-09	30	3	0	0	5
2020-12	30	3	1	0	5
2021-01	30	3	1	0	5
2021-02	30	3	6	0	5
2021-03	30	3	24	0	5
2021-04	30	3	30	0	5
2021-05	30	3	31	0	5
2020-09	30	4	0	0	6
2020-12	30	4	1	0	6
2021-01	30	4	3	0	6
2021-02	30	4	26	0	6
2021-03	30	4	41	0	6
2021-04	30	4	48	0	6
2021-05	30	4	48	0	6
2020-09	30	5	0	0	4
2020-12	30	5	1	0	4
2021-01	30	5	3	0	4
2021-02	30	5	8	0	4
2021-03	30	5	10	0	4
2021-04	30	5	13	0	4
2021-05	30	5	14	0	4
2020-09	30	6	0	0	16
2020-12	30	6	0	0	16
2021-01	30	6	0	0	16
2021-02	30	6	1	0	16
2021-03	30	6	2	0	16
2021-04	30	6	3	0	16
2021-05	30	6	4	0	16
2020-09	30	7	0	0	19
2020-12	30	7	0	0	19
2021-01	30	7	0	0	19
2021-02	30	7	0	0	19
2021-03	30	7	4	0	19
2021-04	30	7	8	0	19
2021-05	30	7	9	0	19
2020-09	30	8	0	0	21
2020-12	30	8	0	0	21
2021-01	30	8	1	0	21
2021-02	30	8	13	0	21
2021-03	30	8	23	0	21
2021-04	30	8	33	0	21
2021-05	30	8	34	0	21
2020-09	30	9	0	0	45
2020-12	30	9	0	0	45
2021-01	30	9	0	0	45
2021-02	30	9	0	0	45
2021-03	30	9	0	0	45
2021-04	30	9	2	0	45
2021-05	30	9	2	0	45
2020-09	30	10	0	0	14
2020-12	30	10	0	0	14
2021-01	30	10	0	0	14
2021-02	30	10	5	0	14
2021-03	30	10	33	0	14
2021-04	30	10	38	0	14
2021-05	30	10	38	0	14
2020-09	30	11	0	0	20
2020-12	30	11	0	0	20
2021-01	30	11	0	0	20
2021-02	30	11	0	0	20
2021-03	30	11	1	0	20
2021-04	30	11	2	0	20
2021-05	30	11	4	0	20
2020-09	30	12	0	0	13
2020-12	30	12	0	0	13
2021-01	30	12	7	0	13
2021-02	30	12	7	0	13
2021-03	30	12	13	0	13
2021-04	30	12	19	0	13
2021-05	30	12	19	0	13
2020-09	30	13	0	0	61
2020-12	30	13	0	0	61
2021-01	30	13	0	0	61
2021-02	30	13	0	0	61
2021-03	30	13	6	0	61
2021-04	30	13	9	0	61
2021-05	30	13	9	0	61
2020-09	30	14	0	0	15
2020-12	30	14	0	0	15
2021-01	30	14	0	0	15
2021-02	30	14	0	0	15
2021-03	30	14	2	0	15
2021-04	30	14	2	0	15
2021-05	30	14	2	0	15
2020-09	30	15	0	0	48
2020-12	30	15	0	0	48
2021-01	30	15	1	0	48
2021-02	30	15	3	0	48
2021-03	30	15	22	0	48
2021-04	30	15	96	0	48
2021-05	30	15	100	0	48
2020-09	30	16	0	0	39
2020-12	30	16	1	0	39
2021-01	30	16	5	0	39
2021-02	30	16	7	0	39
2021-03	30	16	52	0	39
2021-04	30	16	76	0	39
2021-05	30	16	77	0	39
2020-09	30	17	0	0	49
2020-12	30	17	2	0	49
2021-01	30	17	8	0	49
2021-02	30	17	8	0	49
2021-03	30	17	9	0	49
2021-04	30	17	9	0	49
2021-05	30	17	9	0	49
2020-09	30	18	0	0	20
2020-12	30	18	3	0	20
2021-01	30	18	4	0	20
2021-02	30	18	11	0	20
2021-03	30	18	11	0	20
2021-04	30	18	12	0	20
2021-05	30	18	13	0	20
2020-09	30	19	0	0	43
2020-12	30	19	0	0	43
2021-01	30	19	0	0	43
2021-02	30	19	1	0	43
2021-03	30	19	3	0	43
2021-04	30	19	7	0	43
2021-05	30	19	13	0	43
2020-09	30	20	0	0	86
2020-12	30	20	0	0	86
2021-01	30	20	0	0	86
2021-02	30	20	4	0	86
2021-03	30	20	25	0	86
2021-04	30	20	87	0	86
2021-05	30	20	89	0	86
2020-09	30	21	0	0	86
2020-12	30	21	0	0	86
2021-01	30	21	0	0	86
2021-02	30	21	0	0	86
2021-03	30	21	0	0	86
2021-04	30	21	3	0	86
2021-05	30	21	3	0	86
2020-09	30	22	0	0	84
2020-12	30	22	0	0	84
2021-01	30	22	9	0	84
2021-02	30	22	104	0	84
2021-03	30	22	246	0	84
2021-04	30	22	277	0	84
2021-05	30	22	283	0	84
2020-09	30	23	0	0	84
2020-12	30	23	0	0	84
2021-01	30	23	0	0	84
2021-02	30	23	0	0	84
2021-03	30	23	1	0	84
2021-04	30	23	7	0	84
2021-05	30	23	7	0	84
2020-09	30	24	0	0	16
2020-12	30	24	0	0	16
2021-01	30	24	9	0	16
2021-02	30	24	67	0	16
2021-03	30	24	238	0	16
2021-04	30	24	392	0	16
2021-05	30	24	402	0	16
2020-09	30	25	0	0	16
2020-12	30	25	0	0	16
2021-01	30	25	8	0	16
2021-02	30	25	24	0	16
2021-03	30	25	47	0	16
2021-04	30	25	54	0	16
2021-05	30	25	66	0	16
2020-09	30	26	0	0	24
2020-12	30	26	0	0	24
2021-01	30	26	2	0	24
2021-02	30	26	4	0	24
2021-03	30	26	4	0	24
2021-04	30	26	4	0	24
2021-05	30	26	4	0	24
2020-09	30	27	0	0	62
2020-12	30	27	0	0	62
2021-01	30	27	0	0	62
2021-02	30	27	2	0	62
2021-03	30	27	3	0	62
2021-04	30	27	4	0	62
2021-05	30	27	4	0	62
2020-09	30	28	0	0	23
2020-12	30	28	0	0	23
2021-01	30	28	0	0	23
2021-02	30	28	1	0	23
2021-03	30	28	2	0	23
2021-04	30	28	2	0	23
2021-05	30	28	2	0	23
2020-09	30	29	0	0	23
2020-12	30	29	0	0	23
2021-01	30	29	47	0	23
2021-02	30	29	121	0	23
2021-03	30	29	187	0	23
2021-04	30	29	196	0	23
2021-05	30	29	197	0	23
2020-09	30	30	0	0	23
2020-12	30	30	3	0	23
2021-01	30	30	5	0	23
2021-02	30	30	15	0	23
2021-03	30	30	38	0	23
2021-04	30	30	51	0	23
2021-05	30	30	72	0	23
2020-09	30	31	0	0	51
2020-12	30	31	1	0	51
2021-01	30	31	1	0	51
2021-02	30	31	1	0	51
2021-03	30	31	3	0	51
2021-04	30	31	3	0	51
2021-05	30	31	3	0	51
2020-09	30	32	0	0	20
2020-12	30	32	0	0	20
2021-01	30	32	0	0	20
2021-02	30	32	1	0	20
2021-03	30	32	3	0	20
2021-04	30	32	4	0	20
2021-05	30	32	4	0	20
2020-09	30	33	0	0	31
2020-12	30	33	0	0	31
2021-01	30	33	0	0	31
2021-02	30	33	1	0	31
2021-03	30	33	2	0	31
2021-04	30	33	2	0	31
2021-05	30	33	2	0	31
2020-09	30	34	0	0	62
2020-12	30	34	4	0	62
2021-01	30	34	4	0	62
2021-02	30	34	4	0	62
2021-03	30	34	4	0	62
2021-04	30	34	4	0	62
2021-05	30	34	4	0	62
2020-09	30	35	0	0	66
2020-12	30	35	11	0	66
2021-01	30	35	50	0	66
2021-02	30	35	50	0	66
2021-03	30	35	50	0	66
2021-04	30	35	50	0	66
2021-05	30	35	50	0	66
2020-09	30	36	0	0	18
2020-12	30	36	0	0	18
2021-01	30	36	2	0	18
2021-02	30	36	2	0	18
2021-03	30	36	3	0	18
2021-04	30	36	3	0	18
2021-05	30	36	3	0	18
2020-09	30	37	0	0	65
2020-12	30	37	1	0	65
2021-01	30	37	21	0	65
2021-02	30	37	55	0	65
2021-03	30	37	77	0	65
2021-04	30	37	86	0	65
2021-05	30	37	86	0	65
2020-09	30	38	0	0	65
2020-12	30	38	1	0	65
2021-01	30	38	26	0	65
2021-02	30	38	140	0	65
2021-03	30	38	236	0	65
2021-04	30	38	241	0	65
2021-05	30	38	243	0	65
2020-09	30	39	0	0	57
2020-12	30	39	0	0	57
2021-01	30	39	0	0	57
2021-02	30	39	0	0	57
2021-03	30	39	2	0	57
2021-04	30	39	5	0	57
2021-05	30	39	5	0	57
2020-09	30	40	0	0	25
2020-12	30	40	0	0	25
2021-01	30	40	0	0	25
2021-02	30	40	5	0	25
2021-03	30	40	5	0	25
2021-04	30	40	7	0	25
2021-05	30	40	7	0	25
2020-09	30	41	0	0	73
2020-12	30	41	0	0	73
2021-01	30	41	0	0	73
2021-02	30	41	4	0	73
2021-03	30	41	4	0	73
2021-04	30	41	4	0	73
2021-05	30	41	4	0	73
2020-09	30	42	0	0	51
2020-12	30	42	0	0	51
2021-01	30	42	0	0	51
2021-02	30	42	0	0	51
2021-03	30	42	2	0	51
2021-04	30	42	2	0	51
2021-05	30	42	2	0	51
2020-09	30	43	0	0	17
2020-12	30	43	0	0	17
2021-01	30	43	0	0	17
2021-02	30	43	0	0	17
2021-03	30	43	0	0	17
2021-04	30	43	1	0	17
2021-05	30	43	2	0	17
2020-09	30	44	0	0	64
2020-12	30	44	0	0	64
2021-01	30	44	0	0	64
2021-02	30	44	6	0	64
2021-03	30	44	7	0	64
2021-04	30	44	11	0	64
2021-05	30	44	13	0	64
2020-09	30	45	0	0	12
2020-12	30	45	0	0	12
2021-01	30	45	0	0	12
2021-02	30	45	10	0	12
2021-03	30	45	12	0	12
2021-04	30	45	16	0	12
2021-05	30	45	16	0	12
2020-09	30	46	0	0	34
2020-12	30	46	0	0	34
2021-01	30	46	0	0	34
2021-02	30	46	1	0	34
2021-03	30	46	12	0	34
2021-04	30	46	15	0	34
2021-05	30	46	15	0	34
2020-09	30	47	0	0	14
2020-12	30	47	0	0	14
2021-01	30	47	0	0	14
2021-02	30	47	71	0	14
2021-03	30	47	99	0	14
2021-04	30	47	122	0	14
2021-05	30	47	123	0	14
2020-09	30	48	0	0	31
2020-12	30	48	2	0	31
2021-01	30	48	8	0	31
2021-02	30	48	8	0	31
2021-03	30	48	8	0	31
2021-04	30	48	8	0	31
2021-05	30	48	8	0	31
2020-09	30	49	0	0	64
2020-12	30	49	0	0	64
2021-01	30	49	5	0	64
2021-02	30	49	5	0	64
2021-03	30	49	5	0	64
2021-04	30	49	6	0	64
2021-05	30	49	7	0	64
2020-09	30	50	0	0	7
2020-12	30	50	0	0	7
2021-01	30	50	0	0	7
2021-02	30	50	1	0	7
2021-03	30	50	15	0	7
2021-04	30	50	15	0	7
2021-05	30	50	15	0	7
2020-09	30	51	0	0	43
2020-12	30	51	0	0	43
2021-01	30	51	1	0	43
2021-02	30	51	3	0	43
2021-03	30	51	3	0	43
2021-04	30	51	6	0	43
2021-05	30	51	6	0	43
2020-09	30	52	0	0	26
2020-12	30	52	0	0	26
2021-01	30	52	0	0	26
2021-02	30	52	0	0	26
2021-03	30	52	0	0	26
2021-04	30	52	0	0	26
2021-05	30	52	9	0	26
2020-09	30	53	0	0	13
2020-12	30	53	0	0	13
2021-01	30	53	0	0	13
2021-02	30	53	6	0	13
2021-03	30	53	9	0	13
2021-04	30	53	10	0	13
2021-05	30	53	11	0	13
2020-09	30	54	0	0	51
2020-12	30	54	0	0	51
2021-01	30	54	1	0	51
2021-02	30	54	1	0	51
2021-03	30	54	2	0	51
2021-04	30	54	2	0	51
2021-05	30	54	2	0	51
2020-09	30	55	0	0	41
2020-12	30	55	0	0	41
2021-01	30	55	0	0	41
2021-02	30	55	2	0	41
2021-03	30	55	4	0	41
2021-04	30	55	6	0	41
2021-05	30	55	7	0	41
2020-09	30	56	0	0	41
2020-12	30	56	0	0	41
2021-01	30	56	0	0	41
2021-02	30	56	47	0	41
2021-03	30	56	224	0	41
2021-04	30	56	302	0	41
2021-05	30	56	314	0	41
2020-09	30	57	0	0	16
2020-12	30	57	0	0	16
2021-01	30	57	0	0	16
2021-02	30	57	0	0	16
2021-03	30	57	2	0	16
2021-04	30	57	2	0	16
2021-05	30	57	2	0	16
2020-09	30	58	0	0	70
2020-12	30	58	0	0	70
2021-01	30	58	0	0	70
2021-02	30	58	1	0	70
2021-03	30	58	8	0	70
2021-04	30	58	12	0	70
2021-05	30	58	12	0	70
2020-09	30	59	0	0	8
2020-12	30	59	0	0	8
2021-01	30	59	0	0	8
2021-02	30	59	4	0	8
2021-03	30	59	9	0	8
2021-04	30	59	13	0	8
2021-05	30	59	13	0	8
2020-09	30	60	0	0	8
2020-12	30	60	0	0	8
2021-01	30	60	0	0	8
2021-02	30	60	61	0	8
2021-03	30	60	106	0	8
2021-04	30	60	152	0	8
2021-05	30	60	165	0	8
2020-09	30	61	0	0	18
2020-12	30	61	0	0	18
2021-01	30	61	1	0	18
2021-02	30	61	7	0	18
2021-03	30	61	10	0	18
2021-04	30	61	10	0	18
2021-05	30	61	10	0	18
2020-09	30	62	0	0	59
2020-12	30	62	0	0	59
2021-01	30	62	0	0	59
2021-02	30	62	4	0	59
2021-03	30	62	6	0	59
2021-04	30	62	6	0	59
2021-05	30	62	6	0	59
2020-09	30	63	0	0	28
2020-12	30	63	0	0	28
2021-01	30	63	0	0	28
2021-02	30	63	0	0	28
2021-03	30	63	30	0	28
2021-04	30	63	33	0	28
2021-05	30	63	33	0	28
2020-09	30	64	0	0	17
2020-12	30	64	0	0	17
2021-01	30	64	2	0	17
2021-02	30	64	2	0	17
2021-03	30	64	2	0	17
2021-04	30	64	2	0	17
2021-05	30	64	2	0	17
2020-09	30	65	0	0	19
2020-12	30	65	0	0	19
2021-01	30	65	0	0	19
2021-02	30	65	2	0	19
2021-03	30	65	2	0	19
2021-04	30	65	2	0	19
2021-05	30	65	2	0	19
2020-09	30	66	0	0	4
2020-12	30	66	0	0	4
2021-01	30	66	1	0	4
2021-02	30	66	6	0	4
2021-03	30	66	7	0	4
2021-04	30	66	7	0	4
2021-05	30	66	7	0	4
2020-09	30	67	0	0	16
2020-12	30	67	0	0	16
2021-01	30	67	0	0	16
2021-02	30	67	6	0	16
2021-03	30	67	7	0	16
2021-04	30	67	9	0	16
2021-05	30	67	9	0	16
2020-09	30	68	0	0	18
2020-12	30	68	0	0	18
2021-01	30	68	69	0	18
2021-02	30	68	379	0	18
2021-03	30	68	462	0	18
2021-04	30	68	479	0	18
2021-05	30	68	479	0	18
2020-09	30	69	0	0	12
2020-12	30	69	0	0	12
2021-01	30	69	9	0	12
2021-02	30	69	43	0	12
2021-03	30	69	50	0	12
2021-04	30	69	50	0	12
2021-05	30	69	50	0	12
2020-09	30	70	0	0	20
2020-12	30	70	0	0	20
2021-01	30	70	9	0	20
2021-02	30	70	188	0	20
2021-03	30	70	278	0	20
2021-04	30	70	315	0	20
2021-05	30	70	324	0	20
2020-09	30	71	0	0	20
2020-12	30	71	0	0	20
2021-01	30	71	1	0	20
2021-02	30	71	18	0	20
2021-03	30	71	79	0	20
2021-04	30	71	80	0	20
2021-05	30	71	80	0	20
2020-09	30	72	0	0	10
2020-12	30	72	0	0	10
2021-01	30	72	1	0	10
2021-02	30	72	12	0	10
2021-03	30	72	80	0	10
2021-04	30	72	83	0	10
2021-05	30	72	83	0	10
2020-09	30	73	0	0	19
2020-12	30	73	0	0	19
2021-01	30	73	0	0	19
2021-02	30	73	11	0	19
2021-03	30	73	35	0	19
2021-04	30	73	72	0	19
2021-05	30	73	75	0	19
2020-09	30	74	0	0	5
2020-12	30	74	2	0	5
2021-01	30	74	39	0	5
2021-02	30	74	125	0	5
2021-03	30	74	169	0	5
2021-04	30	74	177	0	5
2021-05	30	74	177	0	5
2020-09	30	75	0	0	1
2020-12	30	75	0	0	1
2021-01	30	75	5	0	1
2021-02	30	75	27	0	1
2021-03	30	75	56	0	1
2021-04	30	75	65	0	1
2021-05	30	75	65	0	1
2020-09	30	76	0	0	44
2020-12	30	76	0	0	44
2021-01	30	76	0	0	44
2021-02	30	76	1	0	44
2021-03	30	76	2	0	44
2021-04	30	76	2	0	44
2021-05	30	76	2	0	44
2020-09	30	77	0	0	17
2020-12	30	77	0	0	17
2021-01	30	77	3	0	17
2021-02	30	77	13	0	17
2021-03	30	77	69	0	17
2021-04	30	77	69	0	17
2021-05	30	77	69	0	17
2020-09	30	78	0	0	2
2020-12	30	78	0	0	2
2021-01	30	78	0	0	2
2021-02	30	78	0	0	2
2021-03	30	78	7	0	2
2021-04	30	78	11	0	2
2021-05	30	78	11	0	2
2020-09	30	79	0	0	39
2020-12	30	79	0	0	39
2021-01	30	79	0	0	39
2021-02	30	79	1	0	39
2021-03	30	79	6	0	39
2021-04	30	79	9	0	39
2021-05	30	79	9	0	39
2020-09	30	80	0	0	11
2020-12	30	80	0	0	11
2021-01	30	80	50	0	11
2021-02	30	80	158	0	11
2021-03	30	80	337	0	11
2021-04	30	80	385	0	11
2021-05	30	80	388	0	11
2020-09	30	81	0	0	11
2020-12	30	81	0	0	11
2021-01	30	81	19	0	11
2021-02	30	81	219	0	11
2021-03	30	81	389	0	11
2021-04	30	81	440	0	11
2021-05	30	81	449	0	11
2020-09	30	82	0	0	8
2020-12	30	82	0	0	8
2021-01	30	82	1	0	8
2021-02	30	82	17	0	8
2021-03	30	82	27	0	8
2021-04	30	82	28	0	8
2021-05	30	82	28	0	8
2020-09	30	83	0	0	18
2020-12	30	83	0	0	18
2021-01	30	83	0	0	18
2021-02	30	83	0	0	18
2021-03	30	83	8	0	18
2021-04	30	83	22	0	18
2021-05	30	83	22	0	18
2020-09	30	84	0	0	30
2020-12	30	84	0	0	30
2021-01	30	84	3	0	30
2021-02	30	84	3	0	30
2021-03	30	84	3	0	30
2021-04	30	84	4	0	30
2021-05	30	84	4	0	30
2020-09	30	85	0	0	47
2020-12	30	85	0	0	47
2021-01	30	85	0	0	47
2021-02	30	85	2	0	47
2021-03	30	85	3	0	47
2021-04	30	85	3	0	47
2021-05	30	85	3	0	47
2020-09	30	86	0	0	38
2020-12	30	86	0	0	38
2021-01	30	86	0	0	38
2021-02	30	86	2	0	38
2021-03	30	86	2	0	38
2021-04	30	86	2	0	38
2021-05	30	86	2	0	38
2020-09	30	87	0	0	39
2020-12	30	87	0	0	39
2021-01	30	87	0	0	39
2021-02	30	87	5	0	39
2021-03	30	87	6	0	39
2021-04	30	87	6	0	39
2021-05	30	87	6	0	39
2020-09	30	88	0	0	10
2020-12	30	88	0	0	10
2021-01	30	88	0	0	10
2021-02	30	88	19	0	10
2021-03	30	88	27	0	10
2021-04	30	88	28	0	10
2021-05	30	88	28	0	10
2020-09	30	89	0	0	12
2020-12	30	89	0	0	12
2021-01	30	89	0	0	12
2021-02	30	89	5	0	12
2021-03	30	89	6	0	12
2021-04	30	89	6	0	12
2021-05	30	89	6	0	12
2020-09	30	90	0	0	18
2020-12	30	90	0	0	18
2021-01	30	90	0	0	18
2021-02	30	90	9	0	18
2021-03	30	90	22	0	18
2021-04	30	90	22	0	18
2021-05	30	90	22	0	18
2020-09	30	91	0	0	20
2020-12	30	91	0	0	20
2021-01	30	91	1	0	20
2021-02	30	91	4	0	20
2021-03	30	91	6	0	20
2021-04	30	91	6	0	20
2021-05	30	91	6	0	20
2020-09	30	92	0	0	14
2020-12	30	92	0	0	14
2021-01	30	92	1	0	14
2021-02	30	92	4	0	14
2021-03	30	92	5	0	14
2021-04	30	92	5	0	14
2021-05	30	92	5	0	14
2020-09	30	93	0	0	10
2020-12	30	93	0	0	10
2021-01	30	93	0	0	10
2021-02	30	93	1	0	10
2021-03	30	93	3	0	10
2021-04	30	93	3	0	10
2021-05	30	93	3	0	10
2020-09	30	94	0	0	35
2020-12	30	94	0	0	35
2021-01	30	94	0	0	35
2021-02	30	94	2	0	35
2021-03	30	94	4	0	35
2021-04	30	94	4	0	35
2021-05	30	94	4	0	35
2020-09	30	95	0	0	57
2020-12	30	95	0	0	57
2021-01	30	95	1	0	57
2021-02	30	95	1	0	57
2021-03	30	95	2	0	57
2021-04	30	95	2	0	57
2021-05	30	95	2	0	57
2020-09	30	96	0	0	48
2020-12	30	96	0	0	48
2021-01	30	96	0	0	48
2021-02	30	96	3	0	48
2021-03	30	96	4	0	48
2021-04	30	96	4	0	48
2021-05	30	96	4	0	48
2020-09	30	97	0	0	68
2020-12	30	97	0	0	68
2021-01	30	97	0	0	68
2021-02	30	97	0	0	68
2021-03	30	97	1	0	68
2021-04	30	97	2	0	68
2021-05	30	97	2	0	68
2020-09	30	98	0	0	42
2020-12	30	98	0	0	42
2021-01	30	98	0	0	42
2021-02	30	98	1	0	42
2021-03	30	98	2	0	42
2021-04	30	98	2	0	42
2021-05	30	98	2	0	42
2020-09	30	99	0	0	53
2020-12	30	99	0	0	53
2021-01	30	99	0	0	53
2021-02	30	99	6	0	53
2021-03	30	99	7	0	53
2021-04	30	99	8	0	53
2021-05	30	99	8	0	53
2020-09	30	100	0	0	53
2020-12	30	100	0	0	53
2021-01	30	100	1	0	53
2021-02	30	100	4	0	53
2021-03	30	100	11	0	53
2021-04	30	100	15	0	53
2021-05	30	100	15	0	53
2020-09	30	101	0	0	47
2020-12	30	101	0	0	47
2021-01	30	101	0	0	47
2021-02	30	101	0	0	47
2021-03	30	101	0	0	47
2021-04	30	101	20	0	47
2021-05	30	101	20	0	47
2020-09	30	102	0	0	52
2020-12	30	102	0	0	52
2021-01	30	102	1	0	52
2021-02	30	102	1	0	52
2021-03	30	102	1	0	52
2021-04	30	102	2	0	52
2021-05	30	102	2	0	52
2020-09	30	103	0	0	52
2020-12	30	103	0	0	52
2021-01	30	103	0	0	52
2021-02	30	103	1	0	52
2021-03	30	103	11	0	52
2021-04	30	103	14	0	52
2021-05	30	103	14	0	52
2020-09	30	104	0	0	58
2020-12	30	104	0	0	58
2021-01	30	104	0	0	58
2021-02	30	104	4	0	58
2021-03	30	104	5	0	58
2021-04	30	104	5	0	58
2021-05	30	104	5	0	58
2020-09	30	105	0	0	58
2020-12	30	105	0	0	58
2021-01	30	105	0	0	58
2021-02	30	105	1	0	58
2021-03	30	105	2	0	58
2021-04	30	105	2	0	58
2021-05	30	105	2	0	58
2020-09	30	106	0	0	93
2020-12	30	106	0	0	93
2021-01	30	106	0	0	93
2021-02	30	106	0	0	93
2021-03	30	106	0	0	93
2021-04	30	106	6	0	93
2021-05	30	106	6	0	93
2020-09	30	107	0	0	15
2020-12	30	107	0	0	15
2021-01	30	107	0	0	15
2021-02	30	107	13	0	15
2021-03	30	107	22	0	15
2021-04	30	107	26	0	15
2021-05	30	107	26	0	15
2020-09	30	108	0	0	15
2020-12	30	108	0	0	15
2021-01	30	108	2	0	15
2021-02	30	108	5	0	15
2021-03	30	108	10	0	15
2021-04	30	108	10	0	15
2021-05	30	108	10	0	15

### Sheet: clustSeqID
period	mr	cluster	seqid
2021-05	30	-1	hCoV-19/England/MILK-9E05B3/2020|EPI_ISL_601443|2020-09-20
2021-05	30	-1	hCoV-19/Finland/HEL-8-30_S349/2021|EPI_ISL_902906|2021-01-09
2021-05	30	-1	hCoV-19/Finland/HEL-11-40/2021|EPI_ISL_995899|2021-01-12
2021-05	30	-1	hCoV-19/Finland/HEL-17-515/2021|EPI_ISL_1081973|2021-01-24
2021-05	30	-1	hCoV-19/Finland/HEL-19-542/2021|EPI_ISL_1081970|2021-01-26
2021-05	30	-1	hCoV-19/Finland/HEL4-24/2020|EPI_ISL_833219|2020-12-31
2021-05	30	-1	hCoV-19/Finland/THL-202101636/2021|EPI_ISL_2590219|2021-01-11
2021-05	30	-1	hCoV-19/Finland/THL-202102219/2021|EPI_ISL_2590686|2021-01-27
2021-05	30	-1	hCoV-19/Finland/THL-202105079/2021|EPI_ISL_2505183|2021-02-15
2021-05	30	-1	hCoV-19/Finland/THL-202105096/2021|EPI_ISL_2505196|2021-02-15
2021-05	30	-1	hCoV-19/Finland/THL-202109016/2021|EPI_ISL_2506091|2021-03-05
2021-05	30	-1	hCoV-19/Finland/THL-202112253/2021|EPI_ISL_2508020|2021-04-16
2021-05	30	-1	hCoV-19/Finland/THL-202112343/2021|EPI_ISL_2508096|2021-04-18
2021-05	30	-1	hCoV-19/Finland/THL-202112433/2021|EPI_ISL_2508164|2021-04-15
2021-05	30	-1	hCoV-19/Finland/THL-202117080/2021|EPI_ISL_2363881|2021-05-01
2021-05	30	-1	hCoV-19/Finland/V1034/2021|EPI_ISL_2608808|2021-02-09
2021-05	30	-1	hCoV-19/Finland/V5028/2021|EPI_ISL_2608482|2021-03-01
2021-05	30	-1	hCoV-19/Finland/V6220/2021|EPI_ISL_2609392|2021-03-05
2021-05	30	-1	hCoV-19/Finland/V8795/2021|EPI_ISL_2609197|2021-03-17
2021-05	30	-1	hCoV-19/Finland/832/2021|EPI_ISL_1842501|2021-02-02
2021-05	30	-1	hCoV-19/Finland/1136/2021|EPI_ISL_1496729|2021-02-05
2021-05	30	-1	hCoV-19/Finland/1141/2021|EPI_ISL_1496800|2021-02-05
2021-05	30	-1	hCoV-19/Finland/1214/2021|EPI_ISL_1497247|2021-02-03
2021-05	30	-1	hCoV-19/Finland/1354/2021|EPI_ISL_1496890|2021-02-07
2021-05	30	-1	hCoV-19/Finland/1915/2021|EPI_ISL_1842562|2021-02-08
2021-05	30	-1	hCoV-19/Finland/2383/2021|EPI_ISL_1841718|2021-02-15
2021-05	30	-1	hCoV-19/Finland/2883/2021|EPI_ISL_1841940|2021-02-17
2021-05	30	-1	hCoV-19/Finland/2981/2021|EPI_ISL_1842191|2021-02-11
2021-05	30	-1	hCoV-19/Finland/3213/2021|EPI_ISL_2030992|2021-02-20
2021-05	30	-1	hCoV-19/Finland/4014/2021|EPI_ISL_2604269|2021-03-03
2021-05	30	-1	hCoV-19/Finland/4020/2021|EPI_ISL_2604275|2021-03-03
2021-05	30	-1	hCoV-19/Finland/4039/2021|EPI_ISL_2604290|2021-03-03
2021-05	30	-1	hCoV-19/Finland/4073/2021|EPI_ISL_2608726|2021-03-03
2021-05	30	-1	hCoV-19/Finland/4078/2021|EPI_ISL_2608731|2021-03-02
2021-05	30	-1	hCoV-19/Finland/4891/2021|EPI_ISL_2608987|2021-03-10
2021-05	30	-1	hCoV-19/Finland/5086/2021|EPI_ISL_2258946|2021-03-12
2021-05	30	-1	hCoV-19/Finland/5200/2021|EPI_ISL_2030946|2021-03-12
2021-05	30	-1	hCoV-19/Finland/5418/2021|EPI_ISL_2258900|2021-03-18
2021-05	30	-1	hCoV-19/Finland/5665/2021|EPI_ISL_2604641|2021-03-29
2021-05	30	-1	hCoV-19/Finland/5673/2021|EPI_ISL_2604646|2021-03-29
2021-05	30	-1	hCoV-19/Finland/6087/2021|EPI_ISL_2609029|2021-04-14
2021-05	30	-1	hCoV-19/Finland/6094/2021|EPI_ISL_2609034|2021-04-15
2021-05	30	1	hCoV-19/Finland/53HEL/2020|EPI_ISL_738134|2020-12-19
2021-05	30	1	hCoV-19/Finland/94HEL/2020|EPI_ISL_766026|2020-12-22
2021-05	30	1	hCoV-19/Finland/95HEL/2020|EPI_ISL_766027|2020-12-28
2021-05	30	2	hCoV-19/Finland/HEL-11-51/2021|EPI_ISL_995902|2021-01-14
2021-05	30	2	hCoV-19/Finland/HEL-14-382/2021|EPI_ISL_1081993|2021-01-22
2021-05	30	2	hCoV-19/Finland/HEL-14-391/2021|EPI_ISL_1082087|2021-01-24
2021-05	30	2	hCoV-19/Finland/HEL-16-315/2021|EPI_ISL_995850|2021-01-17
2021-05	30	2	hCoV-19/Finland/HEL-16-316/2021|EPI_ISL_995851|2021-01-17
2021-05	30	2	hCoV-19/Finland/HEL-18-433/2021|EPI_ISL_1082022|2021-01-19
2021-05	30	2	hCoV-19/Finland/HEL-18-434/2021|EPI_ISL_1082023|2021-01-19
2021-05	30	2	hCoV-19/Finland/HEL-18-464/2021|EPI_ISL_1082116|2021-01-21
2021-05	30	2	hCoV-19/Finland/HEL-18-465/2021|EPI_ISL_1082039|2021-01-21
2021-05	30	2	hCoV-19/Finland/HEL-19-V235/2021|EPI_ISL_1082063|2021-01-26
2021-05	30	2	hCoV-19/Finland/HEL-19-V237/2021|EPI_ISL_1082065|2021-01-26
2021-05	30	2	hCoV-19/Finland/HEL-19-551/2021|EPI_ISL_1082133|2021-01-25
2021-05	30	2	hCoV-19/Finland/HEL-19-572/2021|EPI_ISL_1279062|2021-01-25
2021-05	30	2	hCoV-19/Finland/HEL-19-575/2021|EPI_ISL_1279065|2021-01-26
2021-05	30	2	hCoV-19/Finland/HEL-19-576/2021|EPI_ISL_1279066|2021-01-26
2021-05	30	2	hCoV-19/Finland/HEL4-21/2021|EPI_ISL_833223|2021-01-02
2021-05	30	2	hCoV-19/Finland/THL-202108712/2021|EPI_ISL_2505849|2021-02-15
2021-05	30	2	hCoV-19/Finland/THL-202108979/2021|EPI_ISL_2506060|2021-03-03
2021-05	30	2	hCoV-19/Finland/THL-202109042/2021|EPI_ISL_2506113|2021-03-03
2021-05	30	2	hCoV-19/Finland/THL-202109065/2021|EPI_ISL_2506133|2021-03-03
2021-05	30	2	hCoV-19/Finland/THL-202111911/2021|EPI_ISL_2507757|2021-04-07
2021-05	30	2	hCoV-19/Finland/785/2021|EPI_ISL_1842460|2021-02-01
2021-05	30	2	hCoV-19/Finland/875/2021|EPI_ISL_1842337|2021-01-31
2021-05	30	2	hCoV-19/Finland/1072/2021|EPI_ISL_1496761|2021-02-04
2021-05	30	2	hCoV-19/Finland/1341/2021|EPI_ISL_1496877|2021-02-07
2021-05	30	2	hCoV-19/Finland/1450/2021|EPI_ISL_1496930|2021-02-08
2021-05	30	2	hCoV-19/Finland/1461/2021|EPI_ISL_1496937|2021-02-08
2021-05	30	2	hCoV-19/Finland/1515/2021|EPI_ISL_1496981|2021-02-08
2021-05	30	2	hCoV-19/Finland/1537/2021|EPI_ISL_1496990|2021-02-08
2021-05	30	2	hCoV-19/Finland/1540/2021|EPI_ISL_1496991|2021-02-08
2021-05	30	2	hCoV-19/Finland/1625/2021|EPI_ISL_1497059|2021-02-09
2021-05	30	2	hCoV-19/Finland/3523/2021|EPI_ISL_2604457|2021-02-25
2021-05	30	2	hCoV-19/Finland/3569/2021|EPI_ISL_2258465|2021-02-27
2021-05	30	2	hCoV-19/Finland/4525/2021|EPI_ISL_2608931|2021-03-08
2021-05	30	2	hCoV-19/Finland/5179/2021|EPI_ISL_2030930|2021-03-12
2021-05	30	2	hCoV-19/Finland/5190/2021|EPI_ISL_2030939|2021-03-12
2021-05	30	2	hCoV-19/Finland/5990/2021|EPI_ISL_2604753|2021-04-09
2021-05	30	2	hCoV-19/Finland/6210/2021|EPI_ISL_2608512|2021-04-19
2021-05	30	2	hCoV-19/Finland/6217/2021|EPI_ISL_2608519|2021-04-20
2021-05	30	2	hCoV-19/Finland/6245/2021|EPI_ISL_2608530|2021-04-21
2021-05	30	3	hCoV-19/Finland/THL-202108451/2021|EPI_ISL_2505642|2021-03-05
2021-05	30	3	hCoV-19/Finland/THL-202108861/2021|EPI_ISL_2505965|2021-03-06
2021-05	30	3	hCoV-19/Finland/THL-202108863/2021|EPI_ISL_2505967|2021-03-05
2021-05	30	3	hCoV-19/Finland/THL-202108934/2021|EPI_ISL_2506029|2021-03-06
2021-05	30	3	hCoV-19/Finland/THL-202111957/2021|EPI_ISL_2507782|2021-04-05
2021-05	30	3	hCoV-19/Finland/THL-202112074/2021|EPI_ISL_2507880|2021-04-04
2021-05	30	3	hCoV-19/Finland/THL-202112438/2021|EPI_ISL_2508168|2021-04-13
2021-05	30	3	hCoV-19/Finland/THL-202114027/2021|EPI_ISL_2363823|2021-04-25
2021-05	30	3	hCoV-19/Finland/THL-202117223/2021|EPI_ISL_2363994|2021-04-30
2021-05	30	3	hCoV-19/Finland/V944/2021|EPI_ISL_2608695|2021-02-05
2021-05	30	3	hCoV-19/Finland/V5016/2021|EPI_ISL_2608473|2021-03-02
2021-05	30	3	hCoV-19/Finland/V6247/2021|EPI_ISL_2609407|2021-03-05
2021-05	30	3	hCoV-19/Finland/V6285/2021|EPI_ISL_2609439|2021-03-06
2021-05	30	3	hCoV-19/Finland/V6481/2021|EPI_ISL_2608553|2021-03-06
2021-05	30	3	hCoV-19/Finland/V8683/2021|EPI_ISL_2609067|2021-03-16
2021-05	30	3	hCoV-19/Finland/V8951/2021|EPI_ISL_2604557|2021-03-19
2021-05	30	3	hCoV-19/Finland/V8988/2021|EPI_ISL_2604586|2021-03-18
2021-05	30	3	hCoV-19/Finland/V9031/2021|EPI_ISL_2031193|2021-03-19
2021-05	30	3	hCoV-19/Finland/89HEL/2020|EPI_ISL_766022|2020-12-28
2021-05	30	3	hCoV-19/Finland/1838/2021|EPI_ISL_1497169|2021-02-11
2021-05	30	3	hCoV-19/Finland/2300/2021|EPI_ISL_1841675|2021-02-14
2021-05	30	3	hCoV-19/Finland/2715/2021|EPI_ISL_1841918|2021-02-19
2021-05	30	3	hCoV-19/Finland/3091/2021|EPI_ISL_2031262|2021-02-19
2021-05	30	3	hCoV-19/Finland/4025/2021|EPI_ISL_2604279|2021-03-03
2021-05	30	3	hCoV-19/Finland/5001/2021|EPI_ISL_2259009|2021-03-08
2021-05	30	3	hCoV-19/Finland/5038/2021|EPI_ISL_2258920|2021-03-11
2021-05	30	3	hCoV-19/Finland/5329/2021|EPI_ISL_2258873|2021-03-15
2021-05	30	3	hCoV-19/Finland/5620/2021|EPI_ISL_2604541|2021-03-26
2021-05	30	3	hCoV-19/Finland/5666/2021|EPI_ISL_2604642|2021-03-29
2021-05	30	3	hCoV-19/Finland/6538/2021|EPI_ISL_2608819|2021-04-30
2021-05	30	3	hCoV-19/Finland/6750/2021|EPI_ISL_2608867|2021-05-05
2021-05	30	4	hCoV-19/Finland/HEL4-51/2021|EPI_ISL_833220|2021-01-02
2021-05	30	4	hCoV-19/Finland/THL-202101153/2021|EPI_ISL_2590057|2021-01-11
2021-05	30	4	hCoV-19/Finland/THL-202108464/2021|EPI_ISL_2505653|2021-03-04
2021-05	30	4	hCoV-19/Finland/THL-202109725/2021|EPI_ISL_2506645|2021-03-20
2021-05	30	4	hCoV-19/Finland/THL-202109901/2021|EPI_ISL_2506768|2021-03-22
2021-05	30	4	hCoV-19/Finland/THL-202111601/2021|EPI_ISL_2507513|2021-04-06
2021-05	30	4	hCoV-19/Finland/THL-202112488/2021|EPI_ISL_2508202|2021-04-21
2021-05	30	4	hCoV-19/Finland/THL-202114057/2021|EPI_ISL_2363844|2021-04-28
2021-05	30	4	hCoV-19/Finland/V8598/2021|EPI_ISL_2608601|2021-03-15
2021-05	30	4	hCoV-19/Finland/V8939/2021|EPI_ISL_2604545|2021-03-14
2021-05	30	4	hCoV-19/Finland/V9017/2021|EPI_ISL_2604609|2021-03-19
2021-05	30	4	hCoV-19/Finland/80HEL/2020|EPI_ISL_766017|2020-12-22
2021-05	30	4	hCoV-19/Finland/1165/2021|EPI_ISL_1496815|2021-02-07
2021-05	30	4	hCoV-19/Finland/1225/2021|EPI_ISL_1842244|2021-02-03
2021-05	30	4	hCoV-19/Finland/1295/2021|EPI_ISL_1496855|2021-02-07
2021-05	30	4	hCoV-19/Finland/1385/2021|EPI_ISL_1496903|2021-02-04
2021-05	30	4	hCoV-19/Finland/1799/2021|EPI_ISL_1497141|2021-02-11
2021-05	30	4	hCoV-19/Finland/2095/2021|EPI_ISL_1841485|2021-02-14
2021-05	30	4	hCoV-19/Finland/2099/2021|EPI_ISL_1841489|2021-02-13
2021-05	30	4	hCoV-19/Finland/2101/2021|EPI_ISL_1841491|2021-02-13
2021-05	30	4	hCoV-19/Finland/2133/2021|EPI_ISL_1841520|2021-02-13
2021-05	30	4	hCoV-19/Finland/2148/2021|EPI_ISL_1841534|2021-02-13
2021-05	30	4	hCoV-19/Finland/2156/2021|EPI_ISL_1841541|2021-02-13
2021-05	30	4	hCoV-19/Finland/2159/2021|EPI_ISL_1841544|2021-02-13
2021-05	30	4	hCoV-19/Finland/2160/2021|EPI_ISL_1841545|2021-02-13
2021-05	30	4	hCoV-19/Finland/2162/2021|EPI_ISL_1841547|2021-02-13
2021-05	30	4	hCoV-19/Finland/2274/2021|EPI_ISL_1841652|2021-02-12
2021-05	30	4	hCoV-19/Finland/2336/2021|EPI_ISL_1841707|2021-02-14
2021-05	30	4	hCoV-19/Finland/2628/2021|EPI_ISL_1842075|2021-02-18
2021-05	30	4	hCoV-19/Finland/2885/2021|EPI_ISL_2258492|2021-02-21
2021-05	30	4	hCoV-19/Finland/3110/2021|EPI_ISL_1842203|2021-02-17
2021-05	30	4	hCoV-19/Finland/3116/2021|EPI_ISL_1842207|2021-02-17
2021-05	30	4	hCoV-19/Finland/3480/2021|EPI_ISL_2604418|2021-02-26
2021-05	30	4	hCoV-19/Finland/3519/2021|EPI_ISL_2604453|2021-02-26
2021-05	30	4	hCoV-19/Finland/3566/2021|EPI_ISL_2258462|2021-02-26
2021-05	30	4	hCoV-19/Finland/4089/2021|EPI_ISL_2608736|2021-03-02
2021-05	30	4	hCoV-19/Finland/4143/2021|EPI_ISL_2031061|2021-03-04
2021-05	30	4	hCoV-19/Finland/4434/2021|EPI_ISL_2608903|2021-03-06
2021-05	30	4	hCoV-19/Finland/4594/2021|EPI_ISL_2258647|2021-03-08
2021-05	30	4	hCoV-19/Finland/4722/2021|EPI_ISL_1842712|2021-03-09
2021-05	30	4	hCoV-19/Finland/4760/2021|EPI_ISL_2031070|2021-03-10
2021-05	30	4	hCoV-19/Finland/4956/2021|EPI_ISL_2258975|2021-03-10
2021-05	30	4	hCoV-19/Finland/5207/2021|EPI_ISL_2030951|2021-03-12
2021-05	30	4	hCoV-19/Finland/5283/2021|EPI_ISL_2258840|2021-03-18
2021-05	30	4	hCoV-19/Finland/6062/2021|EPI_ISL_2609016|2021-04-14
2021-05	30	4	hCoV-19/Finland/6063/2021|EPI_ISL_2609017|2021-04-14
2021-05	30	4	hCoV-19/Finland/6065/2021|EPI_ISL_2609019|2021-04-14
2021-05	30	4	hCoV-19/Finland/6082/2021|EPI_ISL_2609024|2021-04-15
2021-05	30	5	hCoV-19/Finland/HEL-22-920/2021|EPI_ISL_1279042|2021-01-30
2021-05	30	5	hCoV-19/Finland/HEL-23-1040/2021|EPI_ISL_1279008|2021-01-30
2021-05	30	5	hCoV-19/Finland/THL-202112512/2021|EPI_ISL_2508226|2021-04-27
2021-05	30	5	hCoV-19/Finland/91HEL/2020|EPI_ISL_766024|2020-12-22
2021-05	30	5	hCoV-19/Finland/1184/2021|EPI_ISL_1496828|2021-02-06
2021-05	30	5	hCoV-19/Finland/1199/2021|EPI_ISL_1496842|2021-02-06
2021-05	30	5	hCoV-19/Finland/1314/2021|EPI_ISL_1496857|2021-02-07
2021-05	30	5	hCoV-19/Finland/1481/2021|EPI_ISL_1496955|2021-02-08
2021-05	30	5	hCoV-19/Finland/1788/2021|EPI_ISL_1497131|2021-02-11
2021-05	30	5	hCoV-19/Finland/4389/2021|EPI_ISL_2604299|2021-03-07
2021-05	30	5	hCoV-19/Finland/4880/2021|EPI_ISL_2608983|2021-03-11
2021-05	30	5	hCoV-19/Finland/5777/2021|EPI_ISL_2604478|2021-04-01
2021-05	30	5	hCoV-19/Finland/5887/2021|EPI_ISL_2604726|2021-04-06
2021-05	30	5	hCoV-19/Finland/6554/2021|EPI_ISL_2608824|2021-05-02
2021-05	30	6	hCoV-19/Finland/THL-202114015/2021|EPI_ISL_2508344|2021-04-23
2021-05	30	6	hCoV-19/Finland/THL-202114040/2021|EPI_ISL_2363832|2021-05-03
2021-05	30	6	hCoV-19/Finland/2170/2021|EPI_ISL_1841555|2021-02-13
2021-05	30	6	hCoV-19/Finland/5182/2021|EPI_ISL_2030931|2021-03-12
2021-05	30	7	hCoV-19/Finland/THL-202108862/2021|EPI_ISL_2505966|2021-03-05
2021-05	30	7	hCoV-19/Finland/THL-202108875/2021|EPI_ISL_2505978|2021-03-02
2021-05	30	7	hCoV-19/Finland/THL-202111998/2021|EPI_ISL_2507817|2021-04-08
2021-05	30	7	hCoV-19/Finland/THL-202112505/2021|EPI_ISL_2508219|2021-04-23
2021-05	30	7	hCoV-19/Finland/THL-202113997/2021|EPI_ISL_2508335|2021-04-25
2021-05	30	7	hCoV-19/Finland/4133/2021|EPI_ISL_2031053|2021-03-04
2021-05	30	7	hCoV-19/Finland/5711/2021|EPI_ISL_2258780|2021-03-30
2021-05	30	7	hCoV-19/Finland/6038/2021|EPI_ISL_2608995|2021-04-14
2021-05	30	7	hCoV-19/Finland/6545/2021|EPI_ISL_2608821|2021-05-03
2021-05	30	8	hCoV-19/Finland/THL-202103958/2021|EPI_ISL_2591320|2021-01-25
2021-05	30	8	hCoV-19/Finland/THL-202108767/2021|EPI_ISL_2505890|2021-02-26
2021-05	30	8	hCoV-19/Finland/THL-202108768/2021|EPI_ISL_2505891|2021-02-26
2021-05	30	8	hCoV-19/Finland/THL-202108769/2021|EPI_ISL_2505892|2021-02-25
2021-05	30	8	hCoV-19/Finland/THL-202108770/2021|EPI_ISL_2505893|2021-02-26
2021-05	30	8	hCoV-19/Finland/THL-202108771/2021|EPI_ISL_2505894|2021-02-26
2021-05	30	8	hCoV-19/Finland/THL-202108772/2021|EPI_ISL_2505895|2021-02-26
2021-05	30	8	hCoV-19/Finland/THL-202108773/2021|EPI_ISL_2505896|2021-02-26
2021-05	30	8	hCoV-19/Finland/THL-202108790/2021|EPI_ISL_2505905|2021-02-26
2021-05	30	8	hCoV-19/Finland/THL-202108803/2021|EPI_ISL_2505917|2021-02-26
2021-05	30	8	hCoV-19/Finland/THL-202109007/2021|EPI_ISL_2506082|2021-03-05
2021-05	30	8	hCoV-19/Finland/THL-202109014/2021|EPI_ISL_2506089|2021-03-05
2021-05	30	8	hCoV-19/Finland/THL-202109020/2021|EPI_ISL_2506095|2021-03-05
2021-05	30	8	hCoV-19/Finland/THL-202109078/2021|EPI_ISL_2506144|2021-03-05
2021-05	30	8	hCoV-19/Finland/THL-202109080/2021|EPI_ISL_2506146|2021-03-03
2021-05	30	8	hCoV-19/Finland/THL-202109233/2021|EPI_ISL_2506266|2021-03-08
2021-05	30	8	hCoV-19/Finland/THL-202110406/2021|EPI_ISL_2507007|2021-03-20
2021-05	30	8	hCoV-19/Finland/THL-202111621/2021|EPI_ISL_2507533|2021-04-05
2021-05	30	8	hCoV-19/Finland/THL-202111956/2021|EPI_ISL_2507781|2021-04-05
2021-05	30	8	hCoV-19/Finland/THL-202112192/2021|EPI_ISL_2507974|2021-04-12
2021-05	30	8	hCoV-19/Finland/THL-202112467/2021|EPI_ISL_2508191|2021-04-20
2021-05	30	8	hCoV-19/Finland/THL-202112537/2021|EPI_ISL_2508239|2021-04-23
2021-05	30	8	hCoV-19/Finland/THL-202112558/2021|EPI_ISL_2508257|2021-04-21
2021-05	30	8	hCoV-19/Finland/THL-202112562/2021|EPI_ISL_2508259|2021-04-20
2021-05	30	8	hCoV-19/Finland/2717/2021|EPI_ISL_1841920|2021-02-20
2021-05	30	8	hCoV-19/Finland/2725/2021|EPI_ISL_1841928|2021-02-19
2021-05	30	8	hCoV-19/Finland/2730/2021|EPI_ISL_1841933|2021-02-19
2021-05	30	8	hCoV-19/Finland/5392/2021|EPI_ISL_2258882|2021-03-21
2021-05	30	8	hCoV-19/Finland/5405/2021|EPI_ISL_2258889|2021-03-19
2021-05	30	8	hCoV-19/Finland/5409/2021|EPI_ISL_2258891|2021-03-21
2021-05	30	8	hCoV-19/Finland/5934/2021|EPI_ISL_2604748|2021-04-07
2021-05	30	8	hCoV-19/Finland/6177/2021|EPI_ISL_2609380|2021-04-18
2021-05	30	8	hCoV-19/Finland/6241/2021|EPI_ISL_2608526|2021-04-22
2021-05	30	8	hCoV-19/Finland/6756/2021|EPI_ISL_2608871|2021-05-05
2021-05	30	9	hCoV-19/Finland/5886/2021|EPI_ISL_2604725|2021-04-06
2021-05	30	9	hCoV-19/Finland/5931/2021|EPI_ISL_2604746|2021-04-07
2021-05	30	10	hCoV-19/Finland/THL-202106174/2021|EPI_ISL_2505327|2021-02-19
2021-05	30	10	hCoV-19/Finland/THL-202108417/2021|EPI_ISL_2505612|2021-03-04
2021-05	30	10	hCoV-19/Finland/THL-202108463/2021|EPI_ISL_2505652|2021-03-03
2021-05	30	10	hCoV-19/Finland/THL-202108487/2021|EPI_ISL_2505673|2021-03-04
2021-05	30	10	hCoV-19/Finland/THL-202108583/2021|EPI_ISL_2505747|2021-02-25
2021-05	30	10	hCoV-19/Finland/THL-202108591/2021|EPI_ISL_2505752|2021-02-26
2021-05	30	10	hCoV-19/Finland/THL-202108609/2021|EPI_ISL_2505764|2021-02-25
2021-05	30	10	hCoV-19/Finland/THL-202108652/2021|EPI_ISL_2505799|2021-02-26
2021-05	30	10	hCoV-19/Finland/THL-202109329/2021|EPI_ISL_2506330|2021-03-12
2021-05	30	10	hCoV-19/Finland/THL-202109336/2021|EPI_ISL_2506335|2021-03-12
2021-05	30	10	hCoV-19/Finland/THL-202109357/2021|EPI_ISL_2506353|2021-03-12
2021-05	30	10	hCoV-19/Finland/THL-202109366/2021|EPI_ISL_2506362|2021-03-10
2021-05	30	10	hCoV-19/Finland/THL-202109381/2021|EPI_ISL_2506374|2021-03-12
2021-05	30	10	hCoV-19/Finland/THL-202109384/2021|EPI_ISL_2506376|2021-03-12
2021-05	30	10	hCoV-19/Finland/THL-202109728/2021|EPI_ISL_2506648|2021-03-09
2021-05	30	10	hCoV-19/Finland/THL-202109812/2021|EPI_ISL_2506697|2021-03-18
2021-05	30	10	hCoV-19/Finland/THL-202109816/2021|EPI_ISL_2506701|2021-03-18
2021-05	30	10	hCoV-19/Finland/THL-202109817/2021|EPI_ISL_2506702|2021-03-18
2021-05	30	10	hCoV-19/Finland/THL-202109825/2021|EPI_ISL_2506710|2021-03-18
2021-05	30	10	hCoV-19/Finland/THL-202109826/2021|EPI_ISL_2506711|2021-03-18
2021-05	30	10	hCoV-19/Finland/THL-202109827/2021|EPI_ISL_2506712|2021-03-18
2021-05	30	10	hCoV-19/Finland/THL-202109834/2021|EPI_ISL_2506719|2021-03-18
2021-05	30	10	hCoV-19/Finland/THL-202109837/2021|EPI_ISL_2506722|2021-03-18
2021-05	30	10	hCoV-19/Finland/THL-202109843/2021|EPI_ISL_2506728|2021-03-19
2021-05	30	10	hCoV-19/Finland/THL-202109844/2021|EPI_ISL_2506729|2021-03-18
2021-05	30	10	hCoV-19/Finland/THL-202111428/2021|EPI_ISL_2507083|2021-03-25
2021-05	30	10	hCoV-19/Finland/THL-202111435/2021|EPI_ISL_2507369|2021-03-25
2021-05	30	10	hCoV-19/Finland/THL-202111449/2021|EPI_ISL_2507382|2021-03-24
2021-05	30	10	hCoV-19/Finland/THL-202111465/2021|EPI_ISL_2507395|2021-03-19
2021-05	30	10	hCoV-19/Finland/THL-202111624/2021|EPI_ISL_2507536|2021-03-29
2021-05	30	10	hCoV-19/Finland/THL-202111754/2021|EPI_ISL_2507644|2021-04-01
2021-05	30	10	hCoV-19/Finland/THL-202111760/2021|EPI_ISL_2507650|2021-04-05
2021-05	30	10	hCoV-19/Finland/THL-202111815/2021|EPI_ISL_2507694|2021-04-04
2021-05	30	10	hCoV-19/Finland/THL-202112017/2021|EPI_ISL_2507835|2021-04-09
2021-05	30	10	hCoV-19/Finland/V6248/2021|EPI_ISL_2609408|2021-03-05
2021-05	30	10	hCoV-19/Finland/3876/2021|EPI_ISL_2604380|2021-03-02
2021-05	30	10	hCoV-19/Finland/5213/2021|EPI_ISL_2030956|2021-03-12
2021-05	30	10	hCoV-19/Finland/6002/2021|EPI_ISL_2604763|2021-04-08
2021-05	30	11	hCoV-19/Finland/THL-202117087/2021|EPI_ISL_2363884|2021-04-30
2021-05	30	11	hCoV-19/Finland/5502/2021|EPI_ISL_2604527|2021-03-25
2021-05	30	11	hCoV-19/Finland/6604/2021|EPI_ISL_2608845|2021-05-04
2021-05	30	11	hCoV-19/Finland/6848/2021|EPI_ISL_2608881|2021-05-07
2021-05	30	12	hCoV-19/Finland/HEL-17-496/2021|EPI_ISL_1082009|2021-01-25
2021-05	30	12	hCoV-19/Finland/HEL-17-498/2021|EPI_ISL_1082010|2021-01-25
2021-05	30	12	hCoV-19/Finland/HEL-17-509/2021|EPI_ISL_1082013|2021-01-25
2021-05	30	12	hCoV-19/Finland/HEL-17-517/2021|EPI_ISL_1082015|2021-01-25
2021-05	30	12	hCoV-19/Finland/HEL-17-518/2021|EPI_ISL_1082100|2021-01-25
2021-05	30	12	hCoV-19/Finland/HEL-20-702/2021|EPI_ISL_1279076|2021-01-27
2021-05	30	12	hCoV-19/Finland/HEL-20-705/2021|EPI_ISL_1279079|2021-01-27
2021-05	30	12	hCoV-19/Finland/THL-202110396/2021|EPI_ISL_2506998|2021-03-22
2021-05	30	12	hCoV-19/Finland/THL-202111641/2021|EPI_ISL_2507553|2021-03-31
2021-05	30	12	hCoV-19/Finland/THL-202111647/2021|EPI_ISL_2507557|2021-03-29
2021-05	30	12	hCoV-19/Finland/THL-202111648/2021|EPI_ISL_2507558|2021-03-29
2021-05	30	12	hCoV-19/Finland/THL-202112339/2021|EPI_ISL_2508092|2021-04-14
2021-05	30	12	hCoV-19/Finland/THL-202112469/2021|EPI_ISL_2508193|2021-04-20
2021-05	30	12	hCoV-19/Finland/THL-202112470/2021|EPI_ISL_2363796|2021-04-20
2021-05	30	12	hCoV-19/Finland/THL-202114001/2021|EPI_ISL_2508339|2021-04-18
2021-05	30	12	hCoV-19/Finland/V9192/2021|EPI_ISL_2258521|2021-03-22
2021-05	30	12	hCoV-19/Finland/5282/2021|EPI_ISL_2258839|2021-03-17
2021-05	30	12	hCoV-19/Finland/6310/2021|EPI_ISL_2608744|2021-04-26
2021-05	30	12	hCoV-19/Finland/6314/2021|EPI_ISL_2608745|2021-04-26
2021-05	30	13	hCoV-19/Finland/THL-202109057/2021|EPI_ISL_2506127|2021-03-04
2021-05	30	13	hCoV-19/Finland/THL-202111883/2021|EPI_ISL_2507729|2021-04-02
2021-05	30	13	hCoV-19/Finland/THL-202111884/2021|EPI_ISL_2507730|2021-04-02
2021-05	30	13	hCoV-19/Finland/THL-202111890/2021|EPI_ISL_2507736|2021-04-01
2021-05	30	13	hCoV-19/Finland/THL-202111906/2021|EPI_ISL_2507752|2021-03-30
2021-05	30	13	hCoV-19/Finland/V8851/2021|EPI_ISL_2609239|2021-03-18
2021-05	30	13	hCoV-19/Finland/3851/2021|EPI_ISL_2258609|2021-03-01
2021-05	30	13	hCoV-19/Finland/4457/2021|EPI_ISL_2608922|2021-03-07
2021-05	30	13	hCoV-19/Finland/4892/2021|EPI_ISL_2608988|2021-03-10
2021-05	30	14	hCoV-19/Finland/4032/2021|EPI_ISL_2604285|2021-03-03
2021-05	30	14	hCoV-19/Finland/5189/2021|EPI_ISL_2030938|2021-03-13
2021-05	30	15	hCoV-19/Finland/HEL-20-695/2021|EPI_ISL_1279098|2021-01-27
2021-05	30	15	hCoV-19/Finland/THL-202109157/2021|EPI_ISL_2506211|2021-03-06
2021-05	30	15	hCoV-19/Finland/THL-202109358/2021|EPI_ISL_2506354|2021-03-12
2021-05	30	15	hCoV-19/Finland/THL-202109396/2021|EPI_ISL_2506385|2021-03-11
2021-05	30	15	hCoV-19/Finland/THL-202109707/2021|EPI_ISL_2506631|2021-03-08
2021-05	30	15	hCoV-19/Finland/THL-202109742/2021|EPI_ISL_2506657|2021-03-18
2021-05	30	15	hCoV-19/Finland/THL-202110337/2021|EPI_ISL_2506952|2021-03-25
2021-05	30	15	hCoV-19/Finland/THL-202111625/2021|EPI_ISL_2507537|2021-04-03
2021-05	30	15	hCoV-19/Finland/THL-202111653/2021|EPI_ISL_2507563|2021-04-06
2021-05	30	15	hCoV-19/Finland/THL-202111714/2021|EPI_ISL_2507612|2021-04-06
2021-05	30	15	hCoV-19/Finland/THL-202111990/2021|EPI_ISL_2507810|2021-04-06
2021-05	30	15	hCoV-19/Finland/THL-202112079/2021|EPI_ISL_2507884|2021-04-08
2021-05	30	15	hCoV-19/Finland/THL-202112159/2021|EPI_ISL_2507949|2021-04-09
2021-05	30	15	hCoV-19/Finland/THL-202112160/2021|EPI_ISL_2507950|2021-04-07
2021-05	30	15	hCoV-19/Finland/THL-202112204/2021|EPI_ISL_2507980|2021-04-18
2021-05	30	15	hCoV-19/Finland/THL-202112366/2021|EPI_ISL_2508118|2021-04-17
2021-05	30	15	hCoV-19/Finland/THL-202112389/2021|EPI_ISL_2508128|2021-04-24
2021-05	30	15	hCoV-19/Finland/THL-202112390/2021|EPI_ISL_2508129|2021-04-24
2021-05	30	15	hCoV-19/Finland/THL-202112391/2021|EPI_ISL_2508130|2021-04-23
2021-05	30	15	hCoV-19/Finland/THL-202112392/2021|EPI_ISL_2508131|2021-04-24
2021-05	30	15	hCoV-19/Finland/THL-202112393/2021|EPI_ISL_2508132|2021-04-24
2021-05	30	15	hCoV-19/Finland/THL-202112394/2021|EPI_ISL_2508133|2021-04-21
2021-05	30	15	hCoV-19/Finland/THL-202112395/2021|EPI_ISL_2508134|2021-04-24
2021-05	30	15	hCoV-19/Finland/THL-202112397/2021|EPI_ISL_2508136|2021-04-22
2021-05	30	15	hCoV-19/Finland/THL-202112398/2021|EPI_ISL_2508137|2021-04-22
2021-05	30	15	hCoV-19/Finland/THL-202112437/2021|EPI_ISL_2508167|2021-04-15
2021-05	30	15	hCoV-19/Finland/THL-202113929/2021|EPI_ISL_2508289|2021-04-24
2021-05	30	15	hCoV-19/Finland/THL-202113930/2021|EPI_ISL_2508290|2021-04-24
2021-05	30	15	hCoV-19/Finland/THL-202113933/2021|EPI_ISL_2508293|2021-04-21
2021-05	30	15	hCoV-19/Finland/THL-202113936/2021|EPI_ISL_2508296|2021-04-22
2021-05	30	15	hCoV-19/Finland/THL-202113946/2021|EPI_ISL_2508306|2021-04-22
2021-05	30	15	hCoV-19/Finland/THL-202113948/2021|EPI_ISL_2508308|2021-04-22
2021-05	30	15	hCoV-19/Finland/THL-202113950/2021|EPI_ISL_2508310|2021-04-24
2021-05	30	15	hCoV-19/Finland/THL-202117134/2021|EPI_ISL_2363926|2021-04-27
2021-05	30	15	hCoV-19/Finland/THL-202117135/2021|EPI_ISL_2363927|2021-04-26
2021-05	30	15	hCoV-19/Finland/THL-202117137/2021|EPI_ISL_2363929|2021-04-27
2021-05	30	15	hCoV-19/Finland/THL-202117139/2021|EPI_ISL_2363931|2021-04-27
2021-05	30	15	hCoV-19/Finland/THL-202117140/2021|EPI_ISL_2363932|2021-04-27
2021-05	30	15	hCoV-19/Finland/THL-202117141/2021|EPI_ISL_2363933|2021-04-29
2021-05	30	15	hCoV-19/Finland/THL-202117142/2021|EPI_ISL_2363934|2021-04-27
2021-05	30	15	hCoV-19/Finland/THL-202117143/2021|EPI_ISL_2363935|2021-04-27
2021-05	30	15	hCoV-19/Finland/THL-202117144/2021|EPI_ISL_2363936|2021-04-27
2021-05	30	15	hCoV-19/Finland/THL-202117147/2021|EPI_ISL_2363939|2021-04-27
2021-05	30	15	hCoV-19/Finland/THL-202117149/2021|EPI_ISL_2363941|2021-04-27
2021-05	30	15	hCoV-19/Finland/THL-202117150/2021|EPI_ISL_2363942|2021-04-28
2021-05	30	15	hCoV-19/Finland/THL-202117151/2021|EPI_ISL_2363943|2021-04-28
2021-05	30	15	hCoV-19/Finland/THL-202117152/2021|EPI_ISL_2363944|2021-04-28
2021-05	30	15	hCoV-19/Finland/THL-202117159/2021|EPI_ISL_2363950|2021-04-29
2021-05	30	15	hCoV-19/Finland/THL-202117161/2021|EPI_ISL_2363952|2021-04-29
2021-05	30	15	hCoV-19/Finland/THL-202117162/2021|EPI_ISL_2363953|2021-04-29
2021-05	30	15	hCoV-19/Finland/THL-202117163/2021|EPI_ISL_2363954|2021-04-29
2021-05	30	15	hCoV-19/Finland/THL-202117164/2021|EPI_ISL_2363955|2021-04-29
2021-05	30	15	hCoV-19/Finland/THL-202117165/2021|EPI_ISL_2363956|2021-04-29
2021-05	30	15	hCoV-19/Finland/THL-202117166/2021|EPI_ISL_2363957|2021-04-30
2021-05	30	15	hCoV-19/Finland/THL-202117167/2021|EPI_ISL_2363958|2021-04-30
2021-05	30	15	hCoV-19/Finland/THL-202117168/2021|EPI_ISL_2363959|2021-04-30
2021-05	30	15	hCoV-19/Finland/THL-202117171/2021|EPI_ISL_2363962|2021-04-30
2021-05	30	15	hCoV-19/Finland/THL-202117172/2021|EPI_ISL_2363963|2021-05-01
2021-05	30	15	hCoV-19/Finland/THL-202117173/2021|EPI_ISL_2363964|2021-04-28
2021-05	30	15	hCoV-19/Finland/THL-202117179/2021|EPI_ISL_2363970|2021-04-28
2021-05	30	15	hCoV-19/Finland/THL-202117180/2021|EPI_ISL_2363971|2021-04-28
2021-05	30	15	hCoV-19/Finland/THL-202117183/2021|EPI_ISL_2363974|2021-04-26
2021-05	30	15	hCoV-19/Finland/THL-202117184/2021|EPI_ISL_2363975|2021-04-26
2021-05	30	15	hCoV-19/Finland/THL-202117186/2021|EPI_ISL_2363977|2021-04-26
2021-05	30	15	hCoV-19/Finland/THL-202117187/2021|EPI_ISL_2363978|2021-04-25
2021-05	30	15	hCoV-19/Finland/THL-202117189/2021|EPI_ISL_2363980|2021-04-25
2021-05	30	15	hCoV-19/Finland/THL-202117190/2021|EPI_ISL_2363981|2021-04-25
2021-05	30	15	hCoV-19/Finland/THL-202117192/2021|EPI_ISL_2363983|2021-04-27
2021-05	30	15	hCoV-19/Finland/THL-202117193/2021|EPI_ISL_2363984|2021-04-26
2021-05	30	15	hCoV-19/Finland/THL-202117194/2021|EPI_ISL_2363985|2021-04-26
2021-05	30	15	hCoV-19/Finland/THL-202117198/2021|EPI_ISL_2363988|2021-04-26
2021-05	30	15	hCoV-19/Finland/THL-202117226/2021|EPI_ISL_2363997|2021-04-25
2021-05	30	15	hCoV-19/Finland/1424/2021|EPI_ISL_1496906|2021-02-08
2021-05	30	15	hCoV-19/Finland/3039/2021|EPI_ISL_1841801|2021-02-22
2021-05	30	15	hCoV-19/Finland/3998/2021|EPI_ISL_2604253|2021-03-03
2021-05	30	15	hCoV-19/Finland/4107/2021|EPI_ISL_2031033|2021-03-03
2021-05	30	15	hCoV-19/Finland/4858/2021|EPI_ISL_2608964|2021-03-11
2021-05	30	15	hCoV-19/Finland/5059/2021|EPI_ISL_2258929|2021-03-11
2021-05	30	15	hCoV-19/Finland/5185/2021|EPI_ISL_2030934|2021-03-14
2021-05	30	15	hCoV-19/Finland/5186/2021|EPI_ISL_2030935|2021-03-14
2021-05	30	15	hCoV-19/Finland/5230/2021|EPI_ISL_2030970|2021-03-13
2021-05	30	15	hCoV-19/Finland/5358/2021|EPI_ISL_2609143|2021-03-19
2021-05	30	15	hCoV-19/Finland/5391/2021|EPI_ISL_2258881|2021-03-21
2021-05	30	15	hCoV-19/Finland/5397/2021|EPI_ISL_2258884|2021-03-19
2021-05	30	15	hCoV-19/Finland/5451/2021|EPI_ISL_2258794|2021-03-23
2021-05	30	15	hCoV-19/Finland/5473/2021|EPI_ISL_2604517|2021-03-24
2021-05	30	15	hCoV-19/Finland/5672/2021|EPI_ISL_2604645|2021-03-29
2021-05	30	15	hCoV-19/Finland/5882/2021|EPI_ISL_2604721|2021-04-06
2021-05	30	15	hCoV-19/Finland/5883/2021|EPI_ISL_2604722|2021-04-06
2021-05	30	15	hCoV-19/Finland/5895/2021|EPI_ISL_2609315|2021-04-03
2021-05	30	15	hCoV-19/Finland/5975/2021|EPI_ISL_2604751|2021-04-11
2021-05	30	15	hCoV-19/Finland/5989/2021|EPI_ISL_2604752|2021-04-11
2021-05	30	15	hCoV-19/Finland/6075/2021|EPI_ISL_2609023|2021-04-14
2021-05	30	15	hCoV-19/Finland/6202/2021|EPI_ISL_2608505|2021-04-20
2021-05	30	15	hCoV-19/Finland/6223/2021|EPI_ISL_2608522|2021-04-21
2021-05	30	15	hCoV-19/Finland/6258/2021|EPI_ISL_2608541|2021-04-23
2021-05	30	15	hCoV-19/Finland/6469/2021|EPI_ISL_2608763|2021-04-28
2021-05	30	15	hCoV-19/Finland/6556/2021|EPI_ISL_2608826|2021-05-01
2021-05	30	15	hCoV-19/Finland/6600/2021|EPI_ISL_2608843|2021-05-04
2021-05	30	15	hCoV-19/Finland/6752/2021|EPI_ISL_2608869|2021-05-05
2021-05	30	16	hCoV-19/Finland/HEL-14-349/2021|EPI_ISL_1082077|2021-01-24
2021-05	30	16	hCoV-19/Finland/HEL-18-451/2021|EPI_ISL_1082112|2021-01-20
2021-05	30	16	hCoV-19/Finland/HEL-20-697/2021|EPI_ISL_1279074|2021-01-28
2021-05	30	16	hCoV-19/Finland/HEL4-26/2020|EPI_ISL_833217|2020-12-30
2021-05	30	16	hCoV-19/Finland/THL-202102237/2021|EPI_ISL_2590703|2021-01-28
2021-05	30	16	hCoV-19/Finland/THL-202103034/2021|EPI_ISL_2590964|2021-02-25
2021-05	30	16	hCoV-19/Finland/THL-202103995/2021|EPI_ISL_2591386|2021-02-08
2021-05	30	16	hCoV-19/Finland/THL-202106268/2021|EPI_ISL_2505398|2021-03-08
2021-05	30	16	hCoV-19/Finland/THL-202109300/2021|EPI_ISL_2506303|2021-03-12
2021-05	30	16	hCoV-19/Finland/THL-202109302/2021|EPI_ISL_2506305|2021-03-12
2021-05	30	16	hCoV-19/Finland/THL-202109303/2021|EPI_ISL_2506306|2021-03-12
2021-05	30	16	hCoV-19/Finland/THL-202109494/2021|EPI_ISL_2506474|2021-03-10
2021-05	30	16	hCoV-19/Finland/THL-202109621/2021|EPI_ISL_2506566|2021-03-13
2021-05	30	16	hCoV-19/Finland/THL-202110345/2021|EPI_ISL_2506959|2021-03-22
2021-05	30	16	hCoV-19/Finland/THL-202110346/2021|EPI_ISL_2506960|2021-03-22
2021-05	30	16	hCoV-19/Finland/THL-202111632/2021|EPI_ISL_2507544|2021-04-05
2021-05	30	16	hCoV-19/Finland/THL-202111730/2021|EPI_ISL_2507625|2021-04-03
2021-05	30	16	hCoV-19/Finland/THL-202111786/2021|EPI_ISL_2507672|2021-04-04
2021-05	30	16	hCoV-19/Finland/THL-202111835/2021|EPI_ISL_2507709|2021-03-29
2021-05	30	16	hCoV-19/Finland/THL-202111853/2021|EPI_ISL_2507722|2021-04-01
2021-05	30	16	hCoV-19/Finland/THL-202111964/2021|EPI_ISL_2507789|2021-04-09
2021-05	30	16	hCoV-19/Finland/THL-202111966/2021|EPI_ISL_2507791|2021-04-06
2021-05	30	16	hCoV-19/Finland/THL-202112131/2021|EPI_ISL_2507929|2021-04-12
2021-05	30	16	hCoV-19/Finland/THL-202112427/2021|EPI_ISL_2508159|2021-04-16
2021-05	30	16	hCoV-19/Finland/THL-202112586/2021|EPI_ISL_2363803|2021-04-24
2021-05	30	16	hCoV-19/Finland/THL-202113978/2021|EPI_ISL_2508323|2021-04-19
2021-05	30	16	hCoV-19/Finland/V6493/2021|EPI_ISL_2608563|2021-03-06
2021-05	30	16	hCoV-19/Finland/V8593/2021|EPI_ISL_2608597|2021-03-15
2021-05	30	16	hCoV-19/Finland/V8594/2021|EPI_ISL_2608598|2021-03-15
2021-05	30	16	hCoV-19/Finland/V8689/2021|EPI_ISL_2609070|2021-03-16
2021-05	30	16	hCoV-19/Finland/V8691/2021|EPI_ISL_2609072|2021-03-16
2021-05	30	16	hCoV-19/Finland/V8692/2021|EPI_ISL_2609073|2021-03-16
2021-05	30	16	hCoV-19/Finland/V8693/2021|EPI_ISL_2609074|2021-03-16
2021-05	30	16	hCoV-19/Finland/V8718/2021|EPI_ISL_2609092|2021-03-16
2021-05	30	16	hCoV-19/Finland/V8728/2021|EPI_ISL_2609101|2021-03-15
2021-05	30	16	hCoV-19/Finland/V8744/2021|EPI_ISL_2609116|2021-03-15
2021-05	30	16	hCoV-19/Finland/V8761/2021|EPI_ISL_2609132|2021-03-16
2021-05	30	16	hCoV-19/Finland/V8826/2021|EPI_ISL_2609219|2021-03-16
2021-05	30	16	hCoV-19/Finland/V8841/2021|EPI_ISL_2609230|2021-03-16
2021-05	30	16	hCoV-19/Finland/V8843/2021|EPI_ISL_2609232|2021-03-16
2021-05	30	16	hCoV-19/Finland/V8861/2021|EPI_ISL_2609248|2021-03-17
2021-05	30	16	hCoV-19/Finland/V8882/2021|EPI_ISL_2609265|2021-03-17
2021-05	30	16	hCoV-19/Finland/V8963/2021|EPI_ISL_2604568|2021-03-18
2021-05	30	16	hCoV-19/Finland/V9000/2021|EPI_ISL_2604596|2021-03-18
2021-05	30	16	hCoV-19/Finland/V9050/2021|EPI_ISL_2031196|2021-03-19
2021-05	30	16	hCoV-19/Finland/V9066/2021|EPI_ISL_2031210|2021-03-19
2021-05	30	16	hCoV-19/Finland/V9145/2021|EPI_ISL_2031229|2021-03-20
2021-05	30	16	hCoV-19/Finland/V9186/2021|EPI_ISL_2031231|2021-03-21
2021-05	30	16	hCoV-19/Finland/4005/2021|EPI_ISL_2604260|2021-03-03
2021-05	30	16	hCoV-19/Finland/4454/2021|EPI_ISL_2608920|2021-03-05
2021-05	30	16	hCoV-19/Finland/4785/2021|EPI_ISL_2031087|2021-03-10
2021-05	30	16	hCoV-19/Finland/5015/2021|EPI_ISL_2259023|2021-03-11
2021-05	30	16	hCoV-19/Finland/5398/2021|EPI_ISL_2258885|2021-03-21
2021-05	30	16	hCoV-19/Finland/5434/2021|EPI_ISL_2258517|2021-03-22
2021-05	30	16	hCoV-19/Finland/5489/2021|EPI_ISL_2258805|2021-03-23
2021-05	30	16	hCoV-19/Finland/5519/2021|EPI_ISL_2258811|2021-03-24
2021-05	30	16	hCoV-19/Finland/5529/2021|EPI_ISL_2258819|2021-03-26
2021-05	30	16	hCoV-19/Finland/5537/2021|EPI_ISL_2258825|2021-03-25
2021-05	30	16	hCoV-19/Finland/5707/2021|EPI_ISL_2258776|2021-03-29
2021-05	30	16	hCoV-19/Finland/5709/2021|EPI_ISL_2258778|2021-03-30
2021-05	30	16	hCoV-19/Finland/5779/2021|EPI_ISL_2604479|2021-03-31
2021-05	30	16	hCoV-19/Finland/5780/2021|EPI_ISL_2604480|2021-03-31
2021-05	30	16	hCoV-19/Finland/5797/2021|EPI_ISL_2604490|2021-04-01
2021-05	30	16	hCoV-19/Finland/5803/2021|EPI_ISL_2604494|2021-04-03
2021-05	30	16	hCoV-19/Finland/5805/2021|EPI_ISL_2604496|2021-04-03
2021-05	30	16	hCoV-19/Finland/5807/2021|EPI_ISL_2604498|2021-04-03
2021-05	30	16	hCoV-19/Finland/5814/2021|EPI_ISL_2604503|2021-04-04
2021-05	30	16	hCoV-19/Finland/5816/2021|EPI_ISL_2604504|2021-04-04
2021-05	30	16	hCoV-19/Finland/5817/2021|EPI_ISL_2604505|2021-04-04
2021-05	30	16	hCoV-19/Finland/5881/2021|EPI_ISL_2604720|2021-04-06
2021-05	30	16	hCoV-19/Finland/5891/2021|EPI_ISL_2609312|2021-04-06
2021-05	30	16	hCoV-19/Finland/5896/2021|EPI_ISL_2609316|2021-04-05
2021-05	30	16	hCoV-19/Finland/5953/2021|EPI_ISL_2609340|2021-04-09
2021-05	30	16	hCoV-19/Finland/5995/2021|EPI_ISL_2604756|2021-04-11
2021-05	30	16	hCoV-19/Finland/6183/2021|EPI_ISL_2609389|2021-04-18
2021-05	30	16	hCoV-19/Finland/6442/2021|EPI_ISL_2608751|2021-04-27
2021-05	30	16	hCoV-19/Finland/6577/2021|EPI_ISL_2608836|2021-05-03
2021-05	30	17	hCoV-19/Finland/HEL-14-386/2021|EPI_ISL_1082086|2021-01-23
2021-05	30	17	hCoV-19/Finland/HEL-16-304/2021|EPI_ISL_995841|2021-01-13
2021-05	30	17	hCoV-19/Finland/HEL-18-463/2021|EPI_ISL_1082115|2021-01-21
2021-05	30	17	hCoV-19/Finland/HEL-18-466/2021|EPI_ISL_1082040|2021-01-21
2021-05	30	17	hCoV-19/Finland/HEL4-15/2021|EPI_ISL_833209|2021-01-03
2021-05	30	17	hCoV-19/Finland/HEL4-37/2020|EPI_ISL_833203|2020-12-21
2021-05	30	17	hCoV-19/Finland/V8818/2021|EPI_ISL_2609214|2021-03-17
2021-05	30	17	hCoV-19/Finland/92HEL/2020|EPI_ISL_766025|2020-12-18
2021-05	30	17	hCoV-19/Finland/2599/2021|EPI_ISL_1842031|2021-01-11
2021-05	30	18	hCoV-19/Finland/THL-202101526/2020|EPI_ISL_2537343|2020-12-23
2021-05	30	18	hCoV-19/Finland/THL-202101527/2020|EPI_ISL_2537344|2020-12-21
2021-05	30	18	hCoV-19/Finland/THL-202101528/2020|EPI_ISL_2537345|2020-12-21
2021-05	30	18	hCoV-19/Finland/THL-202103998/2021|EPI_ISL_2591393|2021-01-29
2021-05	30	18	hCoV-19/Finland/THL-202104022/2021|EPI_ISL_2591436|2021-02-06
2021-05	30	18	hCoV-19/Finland/THL-202104106/2021|EPI_ISL_2591588|2021-02-05
2021-05	30	18	hCoV-19/Finland/THL-202104121/2021|EPI_ISL_2591622|2021-02-05
2021-05	30	18	hCoV-19/Finland/THL-202106163/2021|EPI_ISL_2505318|2021-02-18
2021-05	30	18	hCoV-19/Finland/THL-202106429/2021|EPI_ISL_2505548|2021-02-18
2021-05	30	18	hCoV-19/Finland/THL-202106430/2021|EPI_ISL_2505549|2021-02-20
2021-05	30	18	hCoV-19/Finland/THL-202108703/2021|EPI_ISL_2505841|2021-02-21
2021-05	30	18	hCoV-19/Finland/THL-202114075/2021|EPI_ISL_2363852|2021-05-03
2021-05	30	18	hCoV-19/Finland/6034/2021|EPI_ISL_2604779|2021-04-12
2021-05	30	19	hCoV-19/Finland/THL-202105087/2021|EPI_ISL_2505190|2021-02-15
2021-05	30	19	hCoV-19/Finland/THL-202114038/2021|EPI_ISL_2363830|2021-04-23
2021-05	30	19	hCoV-19/Finland/THL-202117254/2021|EPI_ISL_2364018|2021-05-06
2021-05	30	19	hCoV-19/Finland/TRE23196_9/2021|EPI_ISL_1663234|2021-03-13
2021-05	30	19	hCoV-19/Finland/TRE23403_11/2021|EPI_ISL_1663580|2021-03-25
2021-05	30	19	hCoV-19/Finland/TRE24149_2/2021|EPI_ISL_2466671|2021-04-03
2021-05	30	19	hCoV-19/Finland/TRE24178_11/2021|EPI_ISL_2153110|2021-04-10
2021-05	30	19	hCoV-19/Finland/TRE24386_3/2021|EPI_ISL_2153431|2021-04-06
2021-05	30	19	hCoV-19/Finland/TRE26078_4/2021|EPI_ISL_2467082|2021-05-04
2021-05	30	19	hCoV-19/Finland/TRE26444_2/2021|EPI_ISL_2467797|2021-05-19
2021-05	30	19	hCoV-19/Finland/TRE26444_4/2021|EPI_ISL_2467836|2021-05-17
2021-05	30	19	hCoV-19/Finland/TRE26444_9/2021|EPI_ISL_2467931|2021-05-19
2021-05	30	19	hCoV-19/Finland/TRE26521_1/2021|EPI_ISL_2467933|2021-05-18
2021-05	30	20	hCoV-19/Finland/THL-202106438/2021|EPI_ISL_2505553|2021-02-23
2021-05	30	20	hCoV-19/Finland/THL-202108778/2021|EPI_ISL_2505898|2021-02-26
2021-05	30	20	hCoV-19/Finland/THL-202108791/2021|EPI_ISL_2505906|2021-02-27
2021-05	30	20	hCoV-19/Finland/THL-202108809/2021|EPI_ISL_2505921|2021-02-26
2021-05	30	20	hCoV-19/Finland/THL-202109086/2021|EPI_ISL_2506151|2021-03-02
2021-05	30	20	hCoV-19/Finland/THL-202109088/2021|EPI_ISL_2506153|2021-03-01
2021-05	30	20	hCoV-19/Finland/THL-202109089/2021|EPI_ISL_2506154|2021-03-01
2021-05	30	20	hCoV-19/Finland/THL-202109090/2021|EPI_ISL_2506155|2021-03-01
2021-05	30	20	hCoV-19/Finland/THL-202109240/2021|EPI_ISL_2506271|2021-03-08
2021-05	30	20	hCoV-19/Finland/THL-202109402/2021|EPI_ISL_2506388|2021-03-11
2021-05	30	20	hCoV-19/Finland/THL-202109425/2021|EPI_ISL_2506410|2021-03-08
2021-05	30	20	hCoV-19/Finland/THL-202109546/2021|EPI_ISL_2506511|2021-03-11
2021-05	30	20	hCoV-19/Finland/THL-202109654/2021|EPI_ISL_2506588|2021-03-16
2021-05	30	20	hCoV-19/Finland/THL-202109828/2021|EPI_ISL_2506713|2021-03-20
2021-05	30	20	hCoV-19/Finland/THL-202110323/2021|EPI_ISL_2506939|2021-03-23
2021-05	30	20	hCoV-19/Finland/THL-202110420/2021|EPI_ISL_2507018|2021-03-25
2021-05	30	20	hCoV-19/Finland/THL-202111531/2021|EPI_ISL_2507454|2021-03-31
2021-05	30	20	hCoV-19/Finland/THL-202111579/2021|EPI_ISL_2507495|2021-04-01
2021-05	30	20	hCoV-19/Finland/THL-202111587/2021|EPI_ISL_2507501|2021-04-01
2021-05	30	20	hCoV-19/Finland/THL-202111588/2021|EPI_ISL_2507502|2021-04-02
2021-05	30	20	hCoV-19/Finland/THL-202111607/2021|EPI_ISL_2507519|2021-03-31
2021-05	30	20	hCoV-19/Finland/THL-202111608/2021|EPI_ISL_2507520|2021-03-31
2021-05	30	20	hCoV-19/Finland/THL-202111609/2021|EPI_ISL_2507521|2021-03-31
2021-05	30	20	hCoV-19/Finland/THL-202111620/2021|EPI_ISL_2507532|2021-03-22
2021-05	30	20	hCoV-19/Finland/THL-202111728/2021|EPI_ISL_2507624|2021-03-30
2021-05	30	20	hCoV-19/Finland/THL-202111731/2021|EPI_ISL_2507626|2021-03-31
2021-05	30	20	hCoV-19/Finland/THL-202111733/2021|EPI_ISL_2507627|2021-04-01
2021-05	30	20	hCoV-19/Finland/THL-202111820/2021|EPI_ISL_2507699|2021-04-04
2021-05	30	20	hCoV-19/Finland/THL-202111821/2021|EPI_ISL_2507700|2021-04-02
2021-05	30	20	hCoV-19/Finland/THL-202111838/2021|EPI_ISL_2507712|2021-04-03
2021-05	30	20	hCoV-19/Finland/THL-202111841/2021|EPI_ISL_2507714|2021-04-01
2021-05	30	20	hCoV-19/Finland/THL-202111848/2021|EPI_ISL_2507718|2021-03-29
2021-05	30	20	hCoV-19/Finland/THL-202111937/2021|EPI_ISL_2507772|2021-04-09
2021-05	30	20	hCoV-19/Finland/THL-202111938/2021|EPI_ISL_2507773|2021-04-12
2021-05	30	20	hCoV-19/Finland/THL-202111967/2021|EPI_ISL_2507792|2021-04-11
2021-05	30	20	hCoV-19/Finland/THL-202111968/2021|EPI_ISL_2507793|2021-04-06
2021-05	30	20	hCoV-19/Finland/THL-202111969/2021|EPI_ISL_2507794|2021-04-10
2021-05	30	20	hCoV-19/Finland/THL-202111971/2021|EPI_ISL_2507796|2021-04-09
2021-05	30	20	hCoV-19/Finland/THL-202111974/2021|EPI_ISL_2507798|2021-04-06
2021-05	30	20	hCoV-19/Finland/THL-202111976/2021|EPI_ISL_2507799|2021-04-08
2021-05	30	20	hCoV-19/Finland/THL-202111978/2021|EPI_ISL_2507801|2021-04-06
2021-05	30	20	hCoV-19/Finland/THL-202111980/2021|EPI_ISL_2507803|2021-04-06
2021-05	30	20	hCoV-19/Finland/THL-202111981/2021|EPI_ISL_2507804|2021-04-12
2021-05	30	20	hCoV-19/Finland/THL-202111984/2021|EPI_ISL_2507806|2021-04-07
2021-05	30	20	hCoV-19/Finland/THL-202111989/2021|EPI_ISL_2507809|2021-04-12
2021-05	30	20	hCoV-19/Finland/THL-202111993/2021|EPI_ISL_2507812|2021-04-12
2021-05	30	20	hCoV-19/Finland/THL-202112031/2021|EPI_ISL_2507846|2021-04-10
2021-05	30	20	hCoV-19/Finland/THL-202112165/2021|EPI_ISL_2507954|2021-04-12
2021-05	30	20	hCoV-19/Finland/THL-202112168/2021|EPI_ISL_2507957|2021-04-10
2021-05	30	20	hCoV-19/Finland/THL-202112298/2021|EPI_ISL_2508059|2021-04-16
2021-05	30	20	hCoV-19/Finland/THL-202112340/2021|EPI_ISL_2508093|2021-04-14
2021-05	30	20	hCoV-19/Finland/THL-202112425/2021|EPI_ISL_2508157|2021-04-13
2021-05	30	20	hCoV-19/Finland/THL-202112426/2021|EPI_ISL_2508158|2021-04-17
2021-05	30	20	hCoV-19/Finland/THL-202112431/2021|EPI_ISL_2508162|2021-04-13
2021-05	30	20	hCoV-19/Finland/THL-202112435/2021|EPI_ISL_2508165|2021-04-15
2021-05	30	20	hCoV-19/Finland/THL-202112443/2021|EPI_ISL_2508170|2021-04-08
2021-05	30	20	hCoV-19/Finland/THL-202112444/2021|EPI_ISL_2508171|2021-04-13
2021-05	30	20	hCoV-19/Finland/THL-202112447/2021|EPI_ISL_2508173|2021-04-13
2021-05	30	20	hCoV-19/Finland/THL-202112448/2021|EPI_ISL_2508174|2021-04-14
2021-05	30	20	hCoV-19/Finland/THL-202112451/2021|EPI_ISL_2508177|2021-04-13
2021-05	30	20	hCoV-19/Finland/THL-202112466/2021|EPI_ISL_2508190|2021-04-17
2021-05	30	20	hCoV-19/Finland/THL-202112529/2021|EPI_ISL_2508233|2021-04-22
2021-05	30	20	hCoV-19/Finland/THL-202113969/2021|EPI_ISL_2508318|2021-04-20
2021-05	30	20	hCoV-19/Finland/THL-202113972/2021|EPI_ISL_2508319|2021-04-25
2021-05	30	20	hCoV-19/Finland/THL-202113983/2021|EPI_ISL_2508326|2021-04-24
2021-05	30	20	hCoV-19/Finland/THL-202113986/2021|EPI_ISL_2508329|2021-04-20
2021-05	30	20	hCoV-19/Finland/THL-202113994/2021|EPI_ISL_2363811|2021-04-23
2021-05	30	20	hCoV-19/Finland/THL-202113995/2021|EPI_ISL_2508334|2021-04-19
2021-05	30	20	hCoV-19/Finland/THL-202113998/2021|EPI_ISL_2508336|2021-04-21
2021-05	30	20	hCoV-19/Finland/THL-202113999/2021|EPI_ISL_2508337|2021-04-23
2021-05	30	20	hCoV-19/Finland/THL-202114004/2021|EPI_ISL_2363813|2021-04-21
2021-05	30	20	hCoV-19/Finland/THL-202114007/2021|EPI_ISL_2363816|2021-04-20
2021-05	30	20	hCoV-19/Finland/THL-202114009/2021|EPI_ISL_2508340|2021-04-21
2021-05	30	20	hCoV-19/Finland/THL-202114017/2021|EPI_ISL_2508346|2021-04-27
2021-05	30	20	hCoV-19/Finland/THL-202117096/2021|EPI_ISL_2363892|2021-04-30
2021-05	30	20	hCoV-19/Finland/THL-202117114/2021|EPI_ISL_2363909|2021-04-30
2021-05	30	20	hCoV-19/Finland/THL-202117220/2021|EPI_ISL_2363991|2021-04-27
2021-05	30	20	hCoV-19/Finland/THL-202117229/2021|EPI_ISL_2364000|2021-05-01
2021-05	30	20	hCoV-19/Finland/THL-202117233/2021|EPI_ISL_2364002|2021-04-30
2021-05	30	20	hCoV-19/Finland/THL-202117240/2021|EPI_ISL_2364008|2021-04-25
2021-05	30	20	hCoV-19/Finland/THL-202117242/2021|EPI_ISL_2364010|2021-04-25
2021-05	30	20	hCoV-19/Finland/THL-202117258/2021|EPI_ISL_2364022|2021-05-10
2021-05	30	20	hCoV-19/Finland/TRE24386_4/2021|EPI_ISL_2153432|2021-04-06
2021-05	30	20	hCoV-19/Finland/5784/2021|EPI_ISL_2604483|2021-03-31
2021-05	30	20	hCoV-19/Finland/6000/2021|EPI_ISL_2604761|2021-04-11
2021-05	30	20	hCoV-19/Finland/6240/2021|EPI_ISL_2608525|2021-04-22
2021-05	30	20	hCoV-19/Finland/6249/2021|EPI_ISL_2608533|2021-04-21
2021-05	30	20	hCoV-19/Finland/6254/2021|EPI_ISL_2608538|2021-04-22
2021-05	30	20	hCoV-19/Finland/6424/2021|EPI_ISL_2608625|2021-04-26
2021-05	30	21	hCoV-19/Finland/THL-202112539/2021|EPI_ISL_2508241|2021-04-22
2021-05	30	21	hCoV-19/Finland/THL-202114010/2021|EPI_ISL_2508341|2021-04-23
2021-05	30	21	hCoV-19/Finland/THL-202117221/2021|EPI_ISL_2363992|2021-04-27
2021-05	30	22	hCoV-19/Finland/HEL-10-14/2021|EPI_ISL_1279096|2021-01-14
2021-05	30	22	hCoV-19/Finland/HEL-12-55/2021|EPI_ISL_995923|2021-01-13
2021-05	30	22	hCoV-19/Finland/HEL-12-62/2021|EPI_ISL_995950|2021-01-11
2021-05	30	22	hCoV-19/Finland/HEL-12-65/2021|EPI_ISL_995952|2021-01-11
2021-05	30	22	hCoV-19/Finland/HEL-15-171/2021|EPI_ISL_1082002|2021-01-15
2021-05	30	22	hCoV-19/Finland/HEL-16-308/2021|EPI_ISL_995844|2021-01-14
2021-05	30	22	hCoV-19/Finland/HEL-17-513/2021|EPI_ISL_1082099|2021-01-25
2021-05	30	22	hCoV-19/Finland/HEL-17-521/2021|EPI_ISL_1082101|2021-01-25
2021-05	30	22	hCoV-19/Finland/HEL-20-701/2021|EPI_ISL_1279099|2021-01-11
2021-05	30	22	hCoV-19/Finland/THL-202105744/2021|EPI_ISL_2505275|2021-02-18
2021-05	30	22	hCoV-19/Finland/THL-202106269/2021|EPI_ISL_2505399|2021-03-03
2021-05	30	22	hCoV-19/Finland/THL-202106281/2021|EPI_ISL_2505411|2021-03-03
2021-05	30	22	hCoV-19/Finland/THL-202108524/2021|EPI_ISL_2505696|2021-02-22
2021-05	30	22	hCoV-19/Finland/THL-202108816/2021|EPI_ISL_2505926|2021-03-02
2021-05	30	22	hCoV-19/Finland/THL-202108817/2021|EPI_ISL_2505927|2021-02-26
2021-05	30	22	hCoV-19/Finland/THL-202108819/2021|EPI_ISL_2505928|2021-03-02
2021-05	30	22	hCoV-19/Finland/THL-202108824/2021|EPI_ISL_2505933|2021-03-03
2021-05	30	22	hCoV-19/Finland/THL-202108825/2021|EPI_ISL_2505934|2021-03-02
2021-05	30	22	hCoV-19/Finland/THL-202108828/2021|EPI_ISL_2505937|2021-03-02
2021-05	30	22	hCoV-19/Finland/THL-202108831/2021|EPI_ISL_2505939|2021-03-03
2021-05	30	22	hCoV-19/Finland/THL-202108832/2021|EPI_ISL_2505940|2021-03-02
2021-05	30	22	hCoV-19/Finland/THL-202108834/2021|EPI_ISL_2505942|2021-03-03
2021-05	30	22	hCoV-19/Finland/THL-202108835/2021|EPI_ISL_2505943|2021-02-28
2021-05	30	22	hCoV-19/Finland/THL-202108841/2021|EPI_ISL_2505948|2021-03-02
2021-05	30	22	hCoV-19/Finland/THL-202108843/2021|EPI_ISL_2505950|2021-03-02
2021-05	30	22	hCoV-19/Finland/THL-202108845/2021|EPI_ISL_2505952|2021-03-02
2021-05	30	22	hCoV-19/Finland/THL-202108847/2021|EPI_ISL_2505954|2021-03-02
2021-05	30	22	hCoV-19/Finland/THL-202108851/2021|EPI_ISL_2505957|2021-03-01
2021-05	30	22	hCoV-19/Finland/THL-202108852/2021|EPI_ISL_2505958|2021-03-03
2021-05	30	22	hCoV-19/Finland/THL-202108853/2021|EPI_ISL_2505959|2021-03-03
2021-05	30	22	hCoV-19/Finland/THL-202108854/2021|EPI_ISL_2505960|2021-03-02
2021-05	30	22	hCoV-19/Finland/THL-202108860/2021|EPI_ISL_2505964|2021-03-01
2021-05	30	22	hCoV-19/Finland/THL-202108937/2021|EPI_ISL_2506032|2021-03-06
2021-05	30	22	hCoV-19/Finland/THL-202109208/2021|EPI_ISL_2506246|2021-03-03
2021-05	30	22	hCoV-19/Finland/THL-202109219/2021|EPI_ISL_2506256|2021-03-09
2021-05	30	22	hCoV-19/Finland/THL-202109222/2021|EPI_ISL_2506259|2021-03-05
2021-05	30	22	hCoV-19/Finland/THL-202109614/2021|EPI_ISL_2506559|2021-03-11
2021-05	30	22	hCoV-19/Finland/THL-202109745/2021|EPI_ISL_2506659|2021-03-12
2021-05	30	22	hCoV-19/Finland/THL-202109757/2021|EPI_ISL_2506666|2021-03-15
2021-05	30	22	hCoV-19/Finland/THL-202110230/2021|EPI_ISL_2506857|2021-03-22
2021-05	30	22	hCoV-19/Finland/THL-202111439/2021|EPI_ISL_2507373|2021-03-25
2021-05	30	22	hCoV-19/Finland/THL-202111450/2021|EPI_ISL_2507383|2021-03-25
2021-05	30	22	hCoV-19/Finland/THL-202111551/2021|EPI_ISL_2507471|2021-03-29
2021-05	30	22	hCoV-19/Finland/THL-202111605/2021|EPI_ISL_2507517|2021-03-27
2021-05	30	22	hCoV-19/Finland/THL-202111671/2021|EPI_ISL_2507580|2021-04-01
2021-05	30	22	hCoV-19/Finland/THL-202111695/2021|EPI_ISL_2507594|2021-03-30
2021-05	30	22	hCoV-19/Finland/THL-202111755/2021|EPI_ISL_2507645|2021-04-02
2021-05	30	22	hCoV-19/Finland/THL-202112096/2021|EPI_ISL_2507899|2021-04-09
2021-05	30	22	hCoV-19/Finland/THL-202112099/2021|EPI_ISL_2507902|2021-04-08
2021-05	30	22	hCoV-19/Finland/THL-202112100/2021|EPI_ISL_2507903|2021-04-08
2021-05	30	22	hCoV-19/Finland/THL-202112121/2021|EPI_ISL_2507922|2021-04-08
2021-05	30	22	hCoV-19/Finland/THL-202112125/2021|EPI_ISL_2507925|2021-04-08
2021-05	30	22	hCoV-19/Finland/THL-202112126/2021|EPI_ISL_2507926|2021-04-08
2021-05	30	22	hCoV-19/Finland/THL-202112127/2021|EPI_ISL_2507927|2021-04-08
2021-05	30	22	hCoV-19/Finland/THL-202112136/2021|EPI_ISL_2507932|2021-04-13
2021-05	30	22	hCoV-19/Finland/THL-202112176/2021|EPI_ISL_2507962|2021-04-16
2021-05	30	22	hCoV-19/Finland/THL-202112283/2021|EPI_ISL_2508045|2021-04-16
2021-05	30	22	hCoV-19/Finland/THL-202112532/2021|EPI_ISL_2508236|2021-04-22
2021-05	30	22	hCoV-19/Finland/THL-202112538/2021|EPI_ISL_2508240|2021-04-23
2021-05	30	22	hCoV-19/Finland/THL-202112556/2021|EPI_ISL_2508255|2021-04-24
2021-05	30	22	hCoV-19/Finland/THL-202112568/2021|EPI_ISL_2508264|2021-04-22
2021-05	30	22	hCoV-19/Finland/THL-202112582/2021|EPI_ISL_2508275|2021-04-23
2021-05	30	22	hCoV-19/Finland/THL-202112590/2021|EPI_ISL_2508277|2021-04-23
2021-05	30	22	hCoV-19/Finland/THL-202113923/2021|EPI_ISL_2363808|2021-04-23
2021-05	30	22	hCoV-19/Finland/THL-202114087/2021|EPI_ISL_2363864|2021-05-01
2021-05	30	22	hCoV-19/Finland/THL-202117093/2021|EPI_ISL_2363890|2021-04-30
2021-05	30	22	hCoV-19/Finland/THL-202117129/2021|EPI_ISL_2363922|2021-05-01
2021-05	30	22	hCoV-19/Finland/V2221/2021|EPI_ISL_2031149|2021-02-17
2021-05	30	22	hCoV-19/Finland/V2442/2021|EPI_ISL_2031150|2021-02-18
2021-05	30	22	hCoV-19/Finland/V2453/2021|EPI_ISL_2031151|2021-02-18
2021-05	30	22	hCoV-19/Finland/V2467/2021|EPI_ISL_2031152|2021-02-18
2021-05	30	22	hCoV-19/Finland/V2819/2021|EPI_ISL_2031154|2021-02-20
2021-05	30	22	hCoV-19/Finland/V3231/2021|EPI_ISL_2031158|2021-02-22
2021-05	30	22	hCoV-19/Finland/V3791/2021|EPI_ISL_2031169|2021-02-24
2021-05	30	22	hCoV-19/Finland/V3818/2021|EPI_ISL_2031170|2021-02-25
2021-05	30	22	hCoV-19/Finland/V3832/2021|EPI_ISL_2031171|2021-02-25
2021-05	30	22	hCoV-19/Finland/V3840/2021|EPI_ISL_2031172|2021-02-25
2021-05	30	22	hCoV-19/Finland/V4983/2021|EPI_ISL_2608447|2021-03-01
2021-05	30	22	hCoV-19/Finland/V4989/2021|EPI_ISL_2608452|2021-03-01
2021-05	30	22	hCoV-19/Finland/V4993/2021|EPI_ISL_2608456|2021-03-01
2021-05	30	22	hCoV-19/Finland/V4995/2021|EPI_ISL_2608458|2021-03-01
2021-05	30	22	hCoV-19/Finland/V4998/2021|EPI_ISL_2608460|2021-03-01
2021-05	30	22	hCoV-19/Finland/V5003/2021|EPI_ISL_2608463|2021-03-01
2021-05	30	22	hCoV-19/Finland/V5020/2021|EPI_ISL_2608475|2021-03-01
2021-05	30	22	hCoV-19/Finland/V5025/2021|EPI_ISL_2608480|2021-03-01
2021-05	30	22	hCoV-19/Finland/V5289/2021|EPI_ISL_2031173|2021-03-02
2021-05	30	22	hCoV-19/Finland/V5305/2021|EPI_ISL_2031175|2021-03-02
2021-05	30	22	hCoV-19/Finland/V5344/2021|EPI_ISL_2031176|2021-03-02
2021-05	30	22	hCoV-19/Finland/V5946/2021|EPI_ISL_2608665|2021-03-04
2021-05	30	22	hCoV-19/Finland/V5952/2021|EPI_ISL_2608670|2021-03-05
2021-05	30	22	hCoV-19/Finland/V5953/2021|EPI_ISL_2608671|2021-03-05
2021-05	30	22	hCoV-19/Finland/V5955/2021|EPI_ISL_2608673|2021-03-04
2021-05	30	22	hCoV-19/Finland/V5967/2021|EPI_ISL_2608674|2021-03-04
2021-05	30	22	hCoV-19/Finland/V5980/2021|EPI_ISL_2608684|2021-03-04
2021-05	30	22	hCoV-19/Finland/V6256/2021|EPI_ISL_2609416|2021-03-05
2021-05	30	22	hCoV-19/Finland/V6258/2021|EPI_ISL_2609418|2021-03-05
2021-05	30	22	hCoV-19/Finland/V6259/2021|EPI_ISL_2609419|2021-03-04
2021-05	30	22	hCoV-19/Finland/V6274/2021|EPI_ISL_2609430|2021-03-05
2021-05	30	22	hCoV-19/Finland/V6486/2021|EPI_ISL_2608557|2021-03-06
2021-05	30	22	hCoV-19/Finland/V6488/2021|EPI_ISL_2608558|2021-03-06
2021-05	30	22	hCoV-19/Finland/V6491/2021|EPI_ISL_2608561|2021-03-06
2021-05	30	22	hCoV-19/Finland/V6492/2021|EPI_ISL_2608562|2021-03-06
2021-05	30	22	hCoV-19/Finland/V6526/2021|EPI_ISL_2608585|2021-03-07
2021-05	30	22	hCoV-19/Finland/V6528/2021|EPI_ISL_2608586|2021-03-07
2021-05	30	22	hCoV-19/Finland/V6530/2021|EPI_ISL_2608588|2021-03-07
2021-05	30	22	hCoV-19/Finland/V7904/2021|EPI_ISL_2031185|2021-03-06
2021-05	30	22	hCoV-19/Finland/V8498/2021|EPI_ISL_2031186|2021-03-13
2021-05	30	22	hCoV-19/Finland/V8502/2021|EPI_ISL_2608634|2021-03-13
2021-05	30	22	hCoV-19/Finland/V8504/2021|EPI_ISL_2608635|2021-03-13
2021-05	30	22	hCoV-19/Finland/V8527/2021|EPI_ISL_2608643|2021-03-14
2021-05	30	22	hCoV-19/Finland/V8540/2021|EPI_ISL_2608652|2021-03-14
2021-05	30	22	hCoV-19/Finland/V8542/2021|EPI_ISL_2608654|2021-03-14
2021-05	30	22	hCoV-19/Finland/V8543/2021|EPI_ISL_2608655|2021-03-14
2021-05	30	22	hCoV-19/Finland/V8553/2021|EPI_ISL_2031188|2021-03-13
2021-05	30	22	hCoV-19/Finland/V8585/2021|EPI_ISL_2608592|2021-03-15
2021-05	30	22	hCoV-19/Finland/V8595/2021|EPI_ISL_2608599|2021-03-15
2021-05	30	22	hCoV-19/Finland/V8599/2021|EPI_ISL_2608602|2021-03-15
2021-05	30	22	hCoV-19/Finland/V8602/2021|EPI_ISL_2608605|2021-03-15
2021-05	30	22	hCoV-19/Finland/V8714/2021|EPI_ISL_2609089|2021-03-15
2021-05	30	22	hCoV-19/Finland/V8726/2021|EPI_ISL_2609099|2021-03-15
2021-05	30	22	hCoV-19/Finland/V8727/2021|EPI_ISL_2609100|2021-03-15
2021-05	30	22	hCoV-19/Finland/V8735/2021|EPI_ISL_2609108|2021-03-15
2021-05	30	22	hCoV-19/Finland/V8736/2021|EPI_ISL_2609109|2021-03-15
2021-05	30	22	hCoV-19/Finland/V8743/2021|EPI_ISL_2609115|2021-03-15
2021-05	30	22	hCoV-19/Finland/V8770/2021|EPI_ISL_2609175|2021-03-17
2021-05	30	22	hCoV-19/Finland/V8786/2021|EPI_ISL_2609188|2021-03-17
2021-05	30	22	hCoV-19/Finland/V8791/2021|EPI_ISL_2609193|2021-03-17
2021-05	30	22	hCoV-19/Finland/V8846/2021|EPI_ISL_2609235|2021-03-17
2021-05	30	22	hCoV-19/Finland/V8859/2021|EPI_ISL_2609246|2021-03-17
2021-05	30	22	hCoV-19/Finland/V8860/2021|EPI_ISL_2609247|2021-03-17
2021-05	30	22	hCoV-19/Finland/V8872/2021|EPI_ISL_2609256|2021-03-17
2021-05	30	22	hCoV-19/Finland/V8884/2021|EPI_ISL_2609267|2021-03-17
2021-05	30	22	hCoV-19/Finland/V8964/2021|EPI_ISL_2604569|2021-03-18
2021-05	30	22	hCoV-19/Finland/V8966/2021|EPI_ISL_2604571|2021-03-18
2021-05	30	22	hCoV-19/Finland/V8972/2021|EPI_ISL_2604576|2021-03-18
2021-05	30	22	hCoV-19/Finland/V8978/2021|EPI_ISL_2604579|2021-03-18
2021-05	30	22	hCoV-19/Finland/V8984/2021|EPI_ISL_2604582|2021-03-18
2021-05	30	22	hCoV-19/Finland/V9063/2021|EPI_ISL_2031207|2021-03-19
2021-05	30	22	hCoV-19/Finland/V9065/2021|EPI_ISL_2031209|2021-03-19
2021-05	30	22	hCoV-19/Finland/V9071/2021|EPI_ISL_2031214|2021-03-19
2021-05	30	22	hCoV-19/Finland/V9072/2021|EPI_ISL_2031215|2021-03-19
2021-05	30	22	hCoV-19/Finland/V9122/2021|EPI_ISL_2031223|2021-03-20
2021-05	30	22	hCoV-19/Finland/V9131/2021|EPI_ISL_2031227|2021-03-20
2021-05	30	22	hCoV-19/Finland/V9137/2021|EPI_ISL_2031228|2021-03-20
2021-05	30	22	hCoV-19/Finland/V9176/2021|EPI_ISL_2031230|2021-03-21
2021-05	30	22	hCoV-19/Finland/2561/2021|EPI_ISL_1841994|2021-02-17
2021-05	30	22	hCoV-19/Finland/2562/2021|EPI_ISL_1841995|2021-02-17
2021-05	30	22	hCoV-19/Finland/2564/2021|EPI_ISL_1841997|2021-02-17
2021-05	30	22	hCoV-19/Finland/2570/2021|EPI_ISL_1842002|2021-02-17
2021-05	30	22	hCoV-19/Finland/2571/2021|EPI_ISL_1842003|2021-02-17
2021-05	30	22	hCoV-19/Finland/2572/2021|EPI_ISL_1842004|2021-02-17
2021-05	30	22	hCoV-19/Finland/2612/2021|EPI_ISL_1842059|2021-02-19
2021-05	30	22	hCoV-19/Finland/2613/2021|EPI_ISL_1842060|2021-02-19
2021-05	30	22	hCoV-19/Finland/2616/2021|EPI_ISL_1842063|2021-02-18
2021-05	30	22	hCoV-19/Finland/2618/2021|EPI_ISL_1842065|2021-02-18
2021-05	30	22	hCoV-19/Finland/2619/2021|EPI_ISL_1842066|2021-02-18
2021-05	30	22	hCoV-19/Finland/2620/2021|EPI_ISL_1842067|2021-02-18
2021-05	30	22	hCoV-19/Finland/2622/2021|EPI_ISL_1842069|2021-02-18
2021-05	30	22	hCoV-19/Finland/2623/2021|EPI_ISL_1842070|2021-02-18
2021-05	30	22	hCoV-19/Finland/2624/2021|EPI_ISL_1842071|2021-02-18
2021-05	30	22	hCoV-19/Finland/2626/2021|EPI_ISL_1842073|2021-02-18
2021-05	30	22	hCoV-19/Finland/2631/2021|EPI_ISL_1842078|2021-02-18
2021-05	30	22	hCoV-19/Finland/2632/2021|EPI_ISL_1842079|2021-02-18
2021-05	30	22	hCoV-19/Finland/2633/2021|EPI_ISL_1842080|2021-02-18
2021-05	30	22	hCoV-19/Finland/2641/2021|EPI_ISL_1842088|2021-02-18
2021-05	30	22	hCoV-19/Finland/2642/2021|EPI_ISL_1842089|2021-02-18
2021-05	30	22	hCoV-19/Finland/2643/2021|EPI_ISL_1842090|2021-02-18
2021-05	30	22	hCoV-19/Finland/2645/2021|EPI_ISL_1842092|2021-02-19
2021-05	30	22	hCoV-19/Finland/2646/2021|EPI_ISL_1842093|2021-02-19
2021-05	30	22	hCoV-19/Finland/2647/2021|EPI_ISL_1842094|2021-02-19
2021-05	30	22	hCoV-19/Finland/2671/2021|EPI_ISL_1841951|2021-02-19
2021-05	30	22	hCoV-19/Finland/2673/2021|EPI_ISL_1841953|2021-02-19
2021-05	30	22	hCoV-19/Finland/2674/2021|EPI_ISL_1841954|2021-02-19
2021-05	30	22	hCoV-19/Finland/2675/2021|EPI_ISL_1841955|2021-02-19
2021-05	30	22	hCoV-19/Finland/2676/2021|EPI_ISL_1841956|2021-02-19
2021-05	30	22	hCoV-19/Finland/2677/2021|EPI_ISL_1841957|2021-02-19
2021-05	30	22	hCoV-19/Finland/2678/2021|EPI_ISL_1841958|2021-02-19
2021-05	30	22	hCoV-19/Finland/2679/2021|EPI_ISL_1841959|2021-02-19
2021-05	30	22	hCoV-19/Finland/2680/2021|EPI_ISL_1841960|2021-02-19
2021-05	30	22	hCoV-19/Finland/2681/2021|EPI_ISL_1841961|2021-02-19
2021-05	30	22	hCoV-19/Finland/2887/2021|EPI_ISL_2258494|2021-02-20
2021-05	30	22	hCoV-19/Finland/2888/2021|EPI_ISL_2031141|2021-02-20
2021-05	30	22	hCoV-19/Finland/2892/2021|EPI_ISL_2031142|2021-02-20
2021-05	30	22	hCoV-19/Finland/2896/2021|EPI_ISL_2031143|2021-02-20
2021-05	30	22	hCoV-19/Finland/2900/2021|EPI_ISL_2258502|2021-02-20
2021-05	30	22	hCoV-19/Finland/2901/2021|EPI_ISL_2258503|2021-02-20
2021-05	30	22	hCoV-19/Finland/2904/2021|EPI_ISL_2258505|2021-02-20
2021-05	30	22	hCoV-19/Finland/2958/2021|EPI_ISL_1842171|2021-02-16
2021-05	30	22	hCoV-19/Finland/3049/2021|EPI_ISL_2030977|2021-02-21
2021-05	30	22	hCoV-19/Finland/3054/2021|EPI_ISL_2031240|2021-02-21
2021-05	30	22	hCoV-19/Finland/3060/2021|EPI_ISL_2031241|2021-02-21
2021-05	30	22	hCoV-19/Finland/3062/2021|EPI_ISL_2031243|2021-02-21
2021-05	30	22	hCoV-19/Finland/3068/2021|EPI_ISL_2030979|2021-02-21
2021-05	30	22	hCoV-19/Finland/3069/2021|EPI_ISL_2030980|2021-02-21
2021-05	30	22	hCoV-19/Finland/3070/2021|EPI_ISL_2031247|2021-02-21
2021-05	30	22	hCoV-19/Finland/3071/2021|EPI_ISL_2031248|2021-02-21
2021-05	30	22	hCoV-19/Finland/3080/2021|EPI_ISL_2031251|2021-02-21
2021-05	30	22	hCoV-19/Finland/3081/2021|EPI_ISL_2031252|2021-02-21
2021-05	30	22	hCoV-19/Finland/3085/2021|EPI_ISL_2031256|2021-02-21
2021-05	30	22	hCoV-19/Finland/3087/2021|EPI_ISL_2031258|2021-02-21
2021-05	30	22	hCoV-19/Finland/3126/2021|EPI_ISL_1842217|2021-02-16
2021-05	30	22	hCoV-19/Finland/3128/2021|EPI_ISL_1842219|2021-02-16
2021-05	30	22	hCoV-19/Finland/3209/2021|EPI_ISL_2030989|2021-02-22
2021-05	30	22	hCoV-19/Finland/3214/2021|EPI_ISL_2030993|2021-02-23
2021-05	30	22	hCoV-19/Finland/3230/2021|EPI_ISL_2031007|2021-02-22
2021-05	30	22	hCoV-19/Finland/3244/2021|EPI_ISL_2031020|2021-02-22
2021-05	30	22	hCoV-19/Finland/3309/2021|EPI_ISL_2258378|2021-02-23
2021-05	30	22	hCoV-19/Finland/3345/2021|EPI_ISL_2258411|2021-02-23
2021-05	30	22	hCoV-19/Finland/3470/2021|EPI_ISL_2031144|2021-02-25
2021-05	30	22	hCoV-19/Finland/3471/2021|EPI_ISL_2604410|2021-02-25
2021-05	30	22	hCoV-19/Finland/3473/2021|EPI_ISL_2604412|2021-02-26
2021-05	30	22	hCoV-19/Finland/3482/2021|EPI_ISL_2604420|2021-02-25
2021-05	30	22	hCoV-19/Finland/3483/2021|EPI_ISL_2031145|2021-02-25
2021-05	30	22	hCoV-19/Finland/3491/2021|EPI_ISL_2031146|2021-02-25
2021-05	30	22	hCoV-19/Finland/3493/2021|EPI_ISL_2604429|2021-02-25
2021-05	30	22	hCoV-19/Finland/3501/2021|EPI_ISL_2604436|2021-02-25
2021-05	30	22	hCoV-19/Finland/3503/2021|EPI_ISL_2604438|2021-02-25
2021-05	30	22	hCoV-19/Finland/3512/2021|EPI_ISL_2604446|2021-02-26
2021-05	30	22	hCoV-19/Finland/3548/2021|EPI_ISL_2258445|2021-02-26
2021-05	30	22	hCoV-19/Finland/3581/2021|EPI_ISL_2258475|2021-02-26
2021-05	30	22	hCoV-19/Finland/3641/2021|EPI_ISL_2258666|2021-02-28
2021-05	30	22	hCoV-19/Finland/3712/2021|EPI_ISL_2258671|2021-02-28
2021-05	30	22	hCoV-19/Finland/3722/2021|EPI_ISL_2258680|2021-02-27
2021-05	30	22	hCoV-19/Finland/3723/2021|EPI_ISL_2258681|2021-02-27
2021-05	30	22	hCoV-19/Finland/3736/2021|EPI_ISL_2258687|2021-02-27
2021-05	30	22	hCoV-19/Finland/3737/2021|EPI_ISL_2258688|2021-02-28
2021-05	30	22	hCoV-19/Finland/3840/2021|EPI_ISL_2258599|2021-03-01
2021-05	30	22	hCoV-19/Finland/3844/2021|EPI_ISL_2258602|2021-03-01
2021-05	30	22	hCoV-19/Finland/3845/2021|EPI_ISL_2258603|2021-03-01
2021-05	30	22	hCoV-19/Finland/3850/2021|EPI_ISL_2258608|2021-03-01
2021-05	30	22	hCoV-19/Finland/4029/2021|EPI_ISL_2604282|2021-03-03
2021-05	30	22	hCoV-19/Finland/4044/2021|EPI_ISL_2031147|2021-03-02
2021-05	30	22	hCoV-19/Finland/4093/2021|EPI_ISL_2608738|2021-03-02
2021-05	30	22	hCoV-19/Finland/4095/2021|EPI_ISL_2608739|2021-03-02
2021-05	30	22	hCoV-19/Finland/4583/2021|EPI_ISL_2258636|2021-03-07
2021-05	30	22	hCoV-19/Finland/4584/2021|EPI_ISL_2258637|2021-03-07
2021-05	30	22	hCoV-19/Finland/4671/2021|EPI_ISL_1842664|2021-03-08
2021-05	30	22	hCoV-19/Finland/4673/2021|EPI_ISL_1842666|2021-03-08
2021-05	30	22	hCoV-19/Finland/4693/2021|EPI_ISL_1842683|2021-03-08
2021-05	30	22	hCoV-19/Finland/4699/2021|EPI_ISL_1842689|2021-03-08
2021-05	30	22	hCoV-19/Finland/4707/2021|EPI_ISL_1842697|2021-03-08
2021-05	30	22	hCoV-19/Finland/4711/2021|EPI_ISL_1842701|2021-03-08
2021-05	30	22	hCoV-19/Finland/4717/2021|EPI_ISL_1842707|2021-03-08
2021-05	30	22	hCoV-19/Finland/4740/2021|EPI_ISL_1842727|2021-03-09
2021-05	30	22	hCoV-19/Finland/4805/2021|EPI_ISL_2031104|2021-03-10
2021-05	30	22	hCoV-19/Finland/4815/2021|EPI_ISL_2031113|2021-03-09
2021-05	30	22	hCoV-19/Finland/4966/2021|EPI_ISL_2258982|2021-03-10
2021-05	30	22	hCoV-19/Finland/4986/2021|EPI_ISL_2258996|2021-03-10
2021-05	30	22	hCoV-19/Finland/5076/2021|EPI_ISL_2258940|2021-03-11
2021-05	30	22	hCoV-19/Finland/5077/2021|EPI_ISL_2258941|2021-03-11
2021-05	30	22	hCoV-19/Finland/5088/2021|EPI_ISL_2258948|2021-03-11
2021-05	30	22	hCoV-19/Finland/5090/2021|EPI_ISL_2258950|2021-03-11
2021-05	30	22	hCoV-19/Finland/5091/2021|EPI_ISL_2258951|2021-03-11
2021-05	30	22	hCoV-19/Finland/5121/2021|EPI_ISL_2258712|2021-03-12
2021-05	30	22	hCoV-19/Finland/5130/2021|EPI_ISL_2258721|2021-03-12
2021-05	30	22	hCoV-19/Finland/5153/2021|EPI_ISL_2258740|2021-03-12
2021-05	30	22	hCoV-19/Finland/5410/2021|EPI_ISL_2258892|2021-03-21
2021-05	30	22	hCoV-19/Finland/5431/2021|EPI_ISL_2258514|2021-03-22
2021-05	30	22	hCoV-19/Finland/5432/2021|EPI_ISL_2258515|2021-03-22
2021-05	30	22	hCoV-19/Finland/5455/2021|EPI_ISL_2258798|2021-03-23
2021-05	30	22	hCoV-19/Finland/5460/2021|EPI_ISL_2258801|2021-03-23
2021-05	30	22	hCoV-19/Finland/5526/2021|EPI_ISL_2258817|2021-03-24
2021-05	30	22	hCoV-19/Finland/5533/2021|EPI_ISL_2258821|2021-03-25
2021-05	30	22	hCoV-19/Finland/5536/2021|EPI_ISL_2258824|2021-03-25
2021-05	30	22	hCoV-19/Finland/5538/2021|EPI_ISL_2258826|2021-03-26
2021-05	30	22	hCoV-19/Finland/5541/2021|EPI_ISL_2258829|2021-03-26
2021-05	30	22	hCoV-19/Finland/5653/2021|EPI_ISL_2258759|2021-03-27
2021-05	30	22	hCoV-19/Finland/5661/2021|EPI_ISL_2258766|2021-03-27
2021-05	30	22	hCoV-19/Finland/5793/2021|EPI_ISL_2604488|2021-04-01
2021-05	30	22	hCoV-19/Finland/5921/2021|EPI_ISL_2609323|2021-04-06
2021-05	30	22	hCoV-19/Finland/5944/2021|EPI_ISL_2609331|2021-04-08
2021-05	30	22	hCoV-19/Finland/5949/2021|EPI_ISL_2609336|2021-04-08
2021-05	30	22	hCoV-19/Finland/6048/2021|EPI_ISL_2609005|2021-04-12
2021-05	30	22	hCoV-19/Finland/6111/2021|EPI_ISL_2609046|2021-04-15
2021-05	30	22	hCoV-19/Finland/6113/2021|EPI_ISL_2609048|2021-04-16
2021-05	30	22	hCoV-19/Finland/6115/2021|EPI_ISL_2609050|2021-04-16
2021-05	30	22	hCoV-19/Finland/6426/2021|EPI_ISL_2608626|2021-04-26
2021-05	30	22	hCoV-19/Finland/6453/2021|EPI_ISL_2608757|2021-04-27
2021-05	30	22	hCoV-19/Finland/6483/2021|EPI_ISL_2608770|2021-04-28
2021-05	30	22	hCoV-19/Finland/6566/2021|EPI_ISL_2608830|2021-05-03
2021-05	30	22	hCoV-19/Finland/6589/2021|EPI_ISL_2608838|2021-05-04
2021-05	30	22	hCoV-19/Finland/6615/2021|EPI_ISL_2608854|2021-05-03
2021-05	30	22	hCoV-19/Finland/6854/2021|EPI_ISL_2608887|2021-05-07
2021-05	30	23	hCoV-19/Finland/THL-202109121/2021|EPI_ISL_2506178|2021-03-03
2021-05	30	23	hCoV-19/Finland/THL-202111631/2021|EPI_ISL_2507543|2021-04-04
2021-05	30	23	hCoV-19/Finland/THL-202111634/2021|EPI_ISL_2507546|2021-04-02
2021-05	30	23	hCoV-19/Finland/THL-202111994/2021|EPI_ISL_2507813|2021-04-06
2021-05	30	23	hCoV-19/Finland/THL-202111995/2021|EPI_ISL_2507814|2021-04-06
2021-05	30	23	hCoV-19/Finland/THL-202112122/2021|EPI_ISL_2507923|2021-04-08
2021-05	30	23	hCoV-19/Finland/THL-202112173/2021|EPI_ISL_2507959|2021-04-13
2021-05	30	24	hCoV-19/Finland/HEL-9-33/2021|EPI_ISL_995884|2021-01-11
2021-05	30	24	hCoV-19/Finland/HEL-13-193/2021|EPI_ISL_995970|2021-01-20
2021-05	30	24	hCoV-19/Finland/HEL-13-199/2021|EPI_ISL_995973|2021-01-20
2021-05	30	24	hCoV-19/Finland/HEL-20-693/2021|EPI_ISL_1278976|2021-01-27
2021-05	30	24	hCoV-19/Finland/THL-202102278/2021|EPI_ISL_2590755|2021-01-30
2021-05	30	24	hCoV-19/Finland/THL-202102300/2021|EPI_ISL_2590784|2021-01-28
2021-05	30	24	hCoV-19/Finland/THL-202102301/2021|EPI_ISL_2590786|2021-01-28
2021-05	30	24	hCoV-19/Finland/THL-202102302/2021|EPI_ISL_2590788|2021-01-31
2021-05	30	24	hCoV-19/Finland/THL-202102941/2021|EPI_ISL_2590813|2021-02-20
2021-05	30	24	hCoV-19/Finland/THL-202102947/2021|EPI_ISL_2590823|2021-02-23
2021-05	30	24	hCoV-19/Finland/THL-202102952/2021|EPI_ISL_2590833|2021-02-16
2021-05	30	24	hCoV-19/Finland/THL-202103738/2021|EPI_ISL_2591026|2021-02-05
2021-05	30	24	hCoV-19/Finland/THL-202103739/2021|EPI_ISL_2591027|2021-02-06
2021-05	30	24	hCoV-19/Finland/THL-202103815/2021|EPI_ISL_2591132|2021-02-06
2021-05	30	24	hCoV-19/Finland/THL-202103936/2021|EPI_ISL_2591289|2021-02-06
2021-05	30	24	hCoV-19/Finland/THL-202103997/2021|EPI_ISL_2591390|2021-02-07
2021-05	30	24	hCoV-19/Finland/THL-202104003/2021|EPI_ISL_2591404|2021-02-08
2021-05	30	24	hCoV-19/Finland/THL-202104012/2021|EPI_ISL_2591419|2021-02-08
2021-05	30	24	hCoV-19/Finland/THL-202104016/2021|EPI_ISL_2591428|2021-01-31
2021-05	30	24	hCoV-19/Finland/THL-202104018/2021|EPI_ISL_2591432|2021-02-07
2021-05	30	24	hCoV-19/Finland/THL-202104039/2021|EPI_ISL_2591469|2021-02-09
2021-05	30	24	hCoV-19/Finland/THL-202104040/2021|EPI_ISL_2591471|2021-02-10
2021-05	30	24	hCoV-19/Finland/THL-202104052/2021|EPI_ISL_2591492|2021-02-10
2021-05	30	24	hCoV-19/Finland/THL-202105060/2021|EPI_ISL_2505170|2021-02-08
2021-05	30	24	hCoV-19/Finland/THL-202105061/2021|EPI_ISL_2505171|2021-02-10
2021-05	30	24	hCoV-19/Finland/THL-202105063/2021|EPI_ISL_2505172|2021-02-15
2021-05	30	24	hCoV-19/Finland/THL-202105081/2021|EPI_ISL_2505185|2021-02-09
2021-05	30	24	hCoV-19/Finland/THL-202105095/2021|EPI_ISL_2505195|2021-02-15
2021-05	30	24	hCoV-19/Finland/THL-202105099/2021|EPI_ISL_2505199|2021-02-12
2021-05	30	24	hCoV-19/Finland/THL-202105100/2021|EPI_ISL_2505200|2021-02-13
2021-05	30	24	hCoV-19/Finland/THL-202105101/2021|EPI_ISL_2505201|2021-02-11
2021-05	30	24	hCoV-19/Finland/THL-202105743/2021|EPI_ISL_2505274|2021-02-22
2021-05	30	24	hCoV-19/Finland/THL-202105768/2021|EPI_ISL_2505295|2021-02-17
2021-05	30	24	hCoV-19/Finland/THL-202105769/2021|EPI_ISL_2505296|2021-02-17
2021-05	30	24	hCoV-19/Finland/THL-202105770/2021|EPI_ISL_2505297|2021-02-15
2021-05	30	24	hCoV-19/Finland/THL-202105771/2021|EPI_ISL_2505298|2021-02-16
2021-05	30	24	hCoV-19/Finland/THL-202105773/2021|EPI_ISL_2505300|2021-02-17
2021-05	30	24	hCoV-19/Finland/THL-202105774/2021|EPI_ISL_2505301|2021-02-17
2021-05	30	24	hCoV-19/Finland/THL-202105786/2021|EPI_ISL_2505307|2021-02-19
2021-05	30	24	hCoV-19/Finland/THL-202105800/2021|EPI_ISL_2505316|2021-02-15
2021-05	30	24	hCoV-19/Finland/THL-202106193/2021|EPI_ISL_2505340|2021-02-19
2021-05	30	24	hCoV-19/Finland/THL-202106214/2021|EPI_ISL_2505354|2021-02-21
2021-05	30	24	hCoV-19/Finland/THL-202106215/2021|EPI_ISL_2505355|2021-02-15
2021-05	30	24	hCoV-19/Finland/THL-202106217/2021|EPI_ISL_2505357|2021-02-16
2021-05	30	24	hCoV-19/Finland/THL-202106218/2021|EPI_ISL_2505358|2021-02-15
2021-05	30	24	hCoV-19/Finland/THL-202106220/2021|EPI_ISL_2505360|2021-02-16
2021-05	30	24	hCoV-19/Finland/THL-202106228/2021|EPI_ISL_2505367|2021-03-06
2021-05	30	24	hCoV-19/Finland/THL-202106247/2021|EPI_ISL_2505383|2021-03-04
2021-05	30	24	hCoV-19/Finland/THL-202106262/2021|EPI_ISL_2505394|2021-03-09
2021-05	30	24	hCoV-19/Finland/THL-202106271/2021|EPI_ISL_2505401|2021-03-05
2021-05	30	24	hCoV-19/Finland/THL-202106278/2021|EPI_ISL_2505408|2021-03-09
2021-05	30	24	hCoV-19/Finland/THL-202106279/2021|EPI_ISL_2505409|2021-03-09
2021-05	30	24	hCoV-19/Finland/THL-202106358/2021|EPI_ISL_2505479|2021-02-15
2021-05	30	24	hCoV-19/Finland/THL-202106361/2021|EPI_ISL_2505482|2021-02-15
2021-05	30	24	hCoV-19/Finland/THL-202106366/2021|EPI_ISL_2505487|2021-02-18
2021-05	30	24	hCoV-19/Finland/THL-202106395/2021|EPI_ISL_2505515|2021-02-20
2021-05	30	24	hCoV-19/Finland/THL-202106414/2021|EPI_ISL_2505534|2021-02-17
2021-05	30	24	hCoV-19/Finland/THL-202108405/2021|EPI_ISL_2505601|2021-03-06
2021-05	30	24	hCoV-19/Finland/THL-202108410/2021|EPI_ISL_2505605|2021-03-01
2021-05	30	24	hCoV-19/Finland/THL-202108453/2021|EPI_ISL_2505643|2021-03-04
2021-05	30	24	hCoV-19/Finland/THL-202108502/2021|EPI_ISL_2505677|2021-02-25
2021-05	30	24	hCoV-19/Finland/THL-202108503/2021|EPI_ISL_2505678|2021-02-22
2021-05	30	24	hCoV-19/Finland/THL-202108505/2021|EPI_ISL_2505680|2021-02-20
2021-05	30	24	hCoV-19/Finland/THL-202108506/2021|EPI_ISL_2505681|2021-02-22
2021-05	30	24	hCoV-19/Finland/THL-202108547/2021|EPI_ISL_2505718|2021-02-27
2021-05	30	24	hCoV-19/Finland/THL-202108574/2021|EPI_ISL_2505744|2021-02-22
2021-05	30	24	hCoV-19/Finland/THL-202108589/2021|EPI_ISL_2505750|2021-02-26
2021-05	30	24	hCoV-19/Finland/THL-202108624/2021|EPI_ISL_2505776|2021-02-26
2021-05	30	24	hCoV-19/Finland/THL-202108656/2021|EPI_ISL_2505802|2021-02-22
2021-05	30	24	hCoV-19/Finland/THL-202108660/2021|EPI_ISL_2505806|2021-02-21
2021-05	30	24	hCoV-19/Finland/THL-202108813/2021|EPI_ISL_2505924|2021-03-03
2021-05	30	24	hCoV-19/Finland/THL-202108823/2021|EPI_ISL_2505932|2021-03-03
2021-05	30	24	hCoV-19/Finland/THL-202108935/2021|EPI_ISL_2506030|2021-03-01
2021-05	30	24	hCoV-19/Finland/THL-202108936/2021|EPI_ISL_2506031|2021-03-03
2021-05	30	24	hCoV-19/Finland/THL-202108947/2021|EPI_ISL_2506046|2021-03-05
2021-05	30	24	hCoV-19/Finland/THL-202108949/2021|EPI_ISL_2506048|2021-02-25
2021-05	30	24	hCoV-19/Finland/THL-202108950/2021|EPI_ISL_2506049|2021-02-27
2021-05	30	24	hCoV-19/Finland/THL-202109031/2021|EPI_ISL_2506104|2021-03-04
2021-05	30	24	hCoV-19/Finland/THL-202109073/2021|EPI_ISL_2506140|2021-03-04
2021-05	30	24	hCoV-19/Finland/THL-202109212/2021|EPI_ISL_2506250|2021-03-04
2021-05	30	24	hCoV-19/Finland/THL-202109215/2021|EPI_ISL_2506253|2021-03-09
2021-05	30	24	hCoV-19/Finland/THL-202109218/2021|EPI_ISL_2506255|2021-03-10
2021-05	30	24	hCoV-19/Finland/THL-202109223/2021|EPI_ISL_2506260|2021-03-10
2021-05	30	24	hCoV-19/Finland/THL-202109227/2021|EPI_ISL_2506262|2021-03-05
2021-05	30	24	hCoV-19/Finland/THL-202109311/2021|EPI_ISL_2506313|2021-03-14
2021-05	30	24	hCoV-19/Finland/THL-202109313/2021|EPI_ISL_2506315|2021-03-11
2021-05	30	24	hCoV-19/Finland/THL-202109317/2021|EPI_ISL_2506318|2021-03-14
2021-05	30	24	hCoV-19/Finland/THL-202109335/2021|EPI_ISL_2506334|2021-03-12
2021-05	30	24	hCoV-19/Finland/THL-202109493/2021|EPI_ISL_2506473|2021-03-10
2021-05	30	24	hCoV-19/Finland/THL-202109495/2021|EPI_ISL_2506475|2021-03-10
2021-05	30	24	hCoV-19/Finland/THL-202109496/2021|EPI_ISL_2506476|2021-03-10
2021-05	30	24	hCoV-19/Finland/THL-202109500/2021|EPI_ISL_2506480|2021-03-12
2021-05	30	24	hCoV-19/Finland/THL-202109533/2021|EPI_ISL_2506501|2021-03-08
2021-05	30	24	hCoV-19/Finland/THL-202109580/2021|EPI_ISL_2506528|2021-03-16
2021-05	30	24	hCoV-19/Finland/THL-202109585/2021|EPI_ISL_2506532|2021-03-14
2021-05	30	24	hCoV-19/Finland/THL-202109587/2021|EPI_ISL_2506534|2021-03-15
2021-05	30	24	hCoV-19/Finland/THL-202109593/2021|EPI_ISL_2506539|2021-03-15
2021-05	30	24	hCoV-19/Finland/THL-202109599/2021|EPI_ISL_2506544|2021-03-16
2021-05	30	24	hCoV-19/Finland/THL-202109601/2021|EPI_ISL_2506546|2021-03-16
2021-05	30	24	hCoV-19/Finland/THL-202109609/2021|EPI_ISL_2506554|2021-03-17
2021-05	30	24	hCoV-19/Finland/THL-202109619/2021|EPI_ISL_2506564|2021-03-12
2021-05	30	24	hCoV-19/Finland/THL-202109631/2021|EPI_ISL_2506574|2021-03-14
2021-05	30	24	hCoV-19/Finland/THL-202109666/2021|EPI_ISL_2506598|2021-03-11
2021-05	30	24	hCoV-19/Finland/THL-202109670/2021|EPI_ISL_2506602|2021-03-08
2021-05	30	24	hCoV-19/Finland/THL-202109710/2021|EPI_ISL_2506634|2021-03-14
2021-05	30	24	hCoV-19/Finland/THL-202109732/2021|EPI_ISL_2506651|2021-03-17
2021-05	30	24	hCoV-19/Finland/THL-202109738/2021|EPI_ISL_2506655|2021-03-14
2021-05	30	24	hCoV-19/Finland/THL-202109775/2021|EPI_ISL_2506679|2021-03-19
2021-05	30	24	hCoV-19/Finland/THL-202109778/2021|EPI_ISL_2506682|2021-03-13
2021-05	30	24	hCoV-19/Finland/THL-202109829/2021|EPI_ISL_2506714|2021-03-19
2021-05	30	24	hCoV-19/Finland/THL-202109887/2021|EPI_ISL_2506754|2021-03-15
2021-05	30	24	hCoV-19/Finland/THL-202109889/2021|EPI_ISL_2506756|2021-03-18
2021-05	30	24	hCoV-19/Finland/THL-202109905/2021|EPI_ISL_2506772|2021-03-16
2021-05	30	24	hCoV-19/Finland/THL-202109907/2021|EPI_ISL_2506774|2021-03-19
2021-05	30	24	hCoV-19/Finland/THL-202109909/2021|EPI_ISL_2506776|2021-03-19
2021-05	30	24	hCoV-19/Finland/THL-202109911/2021|EPI_ISL_2506778|2021-03-19
2021-05	30	24	hCoV-19/Finland/THL-202109913/2021|EPI_ISL_2506780|2021-03-20
2021-05	30	24	hCoV-19/Finland/THL-202109914/2021|EPI_ISL_2506781|2021-03-19
2021-05	30	24	hCoV-19/Finland/THL-202109918/2021|EPI_ISL_2506785|2021-03-18
2021-05	30	24	hCoV-19/Finland/THL-202109922/2021|EPI_ISL_2506789|2021-03-16
2021-05	30	24	hCoV-19/Finland/THL-202109923/2021|EPI_ISL_2506790|2021-03-16
2021-05	30	24	hCoV-19/Finland/THL-202109928/2021|EPI_ISL_2506794|2021-03-19
2021-05	30	24	hCoV-19/Finland/THL-202109929/2021|EPI_ISL_2506795|2021-03-17
2021-05	30	24	hCoV-19/Finland/THL-202109930/2021|EPI_ISL_2506796|2021-03-19
2021-05	30	24	hCoV-19/Finland/THL-202109964/2021|EPI_ISL_2506822|2021-03-18
2021-05	30	24	hCoV-19/Finland/THL-202109970/2021|EPI_ISL_2506828|2021-03-19
2021-05	30	24	hCoV-19/Finland/THL-202109976/2021|EPI_ISL_2506834|2021-03-23
2021-05	30	24	hCoV-19/Finland/THL-202109985/2021|EPI_ISL_2506841|2021-03-20
2021-05	30	24	hCoV-19/Finland/THL-202109988/2021|EPI_ISL_2506844|2021-03-22
2021-05	30	24	hCoV-19/Finland/THL-202109993/2021|EPI_ISL_2506846|2021-03-20
2021-05	30	24	hCoV-19/Finland/THL-202110227/2021|EPI_ISL_2506854|2021-03-22
2021-05	30	24	hCoV-19/Finland/THL-202110228/2021|EPI_ISL_2506855|2021-03-23
2021-05	30	24	hCoV-19/Finland/THL-202110379/2021|EPI_ISL_2506991|2021-03-26
2021-05	30	24	hCoV-19/Finland/THL-202110380/2021|EPI_ISL_2506992|2021-03-22
2021-05	30	24	hCoV-19/Finland/THL-202110381/2021|EPI_ISL_2506993|2021-03-23
2021-05	30	24	hCoV-19/Finland/THL-202110385/2021|EPI_ISL_2506996|2021-03-22
2021-05	30	24	hCoV-19/Finland/THL-202111420/2021|EPI_ISL_2507077|2021-03-25
2021-05	30	24	hCoV-19/Finland/THL-202111430/2021|EPI_ISL_2507364|2021-03-25
2021-05	30	24	hCoV-19/Finland/THL-202111473/2021|EPI_ISL_2507400|2021-03-25
2021-05	30	24	hCoV-19/Finland/THL-202111476/2021|EPI_ISL_2507403|2021-03-25
2021-05	30	24	hCoV-19/Finland/THL-202111480/2021|EPI_ISL_2507407|2021-03-25
2021-05	30	24	hCoV-19/Finland/THL-202111487/2021|EPI_ISL_2507413|2021-03-24
2021-05	30	24	hCoV-19/Finland/THL-202111488/2021|EPI_ISL_2507414|2021-03-24
2021-05	30	24	hCoV-19/Finland/THL-202111489/2021|EPI_ISL_2507415|2021-03-22
2021-05	30	24	hCoV-19/Finland/THL-202111490/2021|EPI_ISL_2507416|2021-03-24
2021-05	30	24	hCoV-19/Finland/THL-202111492/2021|EPI_ISL_2507418|2021-03-24
2021-05	30	24	hCoV-19/Finland/THL-202111496/2021|EPI_ISL_2507422|2021-03-25
2021-05	30	24	hCoV-19/Finland/THL-202111497/2021|EPI_ISL_2507423|2021-03-23
2021-05	30	24	hCoV-19/Finland/THL-202111498/2021|EPI_ISL_2507424|2021-03-24
2021-05	30	24	hCoV-19/Finland/THL-202111501/2021|EPI_ISL_2507426|2021-03-24
2021-05	30	24	hCoV-19/Finland/THL-202111503/2021|EPI_ISL_2507428|2021-03-25
2021-05	30	24	hCoV-19/Finland/THL-202111507/2021|EPI_ISL_2507432|2021-03-24
2021-05	30	24	hCoV-19/Finland/THL-202111511/2021|EPI_ISL_2507435|2021-03-25
2021-05	30	24	hCoV-19/Finland/THL-202111512/2021|EPI_ISL_2507436|2021-03-27
2021-05	30	24	hCoV-19/Finland/THL-202111518/2021|EPI_ISL_2507441|2021-03-22
2021-05	30	24	hCoV-19/Finland/THL-202111521/2021|EPI_ISL_2507444|2021-03-24
2021-05	30	24	hCoV-19/Finland/THL-202111528/2021|EPI_ISL_2507451|2021-03-24
2021-05	30	24	hCoV-19/Finland/THL-202111529/2021|EPI_ISL_2507452|2021-03-23
2021-05	30	24	hCoV-19/Finland/THL-202111539/2021|EPI_ISL_2507461|2021-03-27
2021-05	30	24	hCoV-19/Finland/THL-202111544/2021|EPI_ISL_2507465|2021-03-25
2021-05	30	24	hCoV-19/Finland/THL-202111548/2021|EPI_ISL_2507468|2021-03-29
2021-05	30	24	hCoV-19/Finland/THL-202111550/2021|EPI_ISL_2507470|2021-03-26
2021-05	30	24	hCoV-19/Finland/THL-202111552/2021|EPI_ISL_2507472|2021-03-26
2021-05	30	24	hCoV-19/Finland/THL-202111553/2021|EPI_ISL_2507473|2021-03-25
2021-05	30	24	hCoV-19/Finland/THL-202111554/2021|EPI_ISL_2507474|2021-03-25
2021-05	30	24	hCoV-19/Finland/THL-202111555/2021|EPI_ISL_2507475|2021-03-29
2021-05	30	24	hCoV-19/Finland/THL-202111556/2021|EPI_ISL_2507476|2021-03-26
2021-05	30	24	hCoV-19/Finland/THL-202111557/2021|EPI_ISL_2507477|2021-03-27
2021-05	30	24	hCoV-19/Finland/THL-202111558/2021|EPI_ISL_2507478|2021-03-25
2021-05	30	24	hCoV-19/Finland/THL-202111560/2021|EPI_ISL_2507480|2021-03-27
2021-05	30	24	hCoV-19/Finland/THL-202111562/2021|EPI_ISL_2507482|2021-03-26
2021-05	30	24	hCoV-19/Finland/THL-202111563/2021|EPI_ISL_2507483|2021-03-26
2021-05	30	24	hCoV-19/Finland/THL-202111568/2021|EPI_ISL_2507487|2021-03-29
2021-05	30	24	hCoV-19/Finland/THL-202111574/2021|EPI_ISL_2507493|2021-03-26
2021-05	30	24	hCoV-19/Finland/THL-202111596/2021|EPI_ISL_2507509|2021-03-30
2021-05	30	24	hCoV-19/Finland/THL-202111616/2021|EPI_ISL_2507528|2021-03-31
2021-05	30	24	hCoV-19/Finland/THL-202111619/2021|EPI_ISL_2507531|2021-04-03
2021-05	30	24	hCoV-19/Finland/THL-202111636/2021|EPI_ISL_2507548|2021-04-05
2021-05	30	24	hCoV-19/Finland/THL-202111637/2021|EPI_ISL_2507549|2021-04-05
2021-05	30	24	hCoV-19/Finland/THL-202111638/2021|EPI_ISL_2507550|2021-04-05
2021-05	30	24	hCoV-19/Finland/THL-202111639/2021|EPI_ISL_2507551|2021-04-05
2021-05	30	24	hCoV-19/Finland/THL-202111662/2021|EPI_ISL_2507572|2021-03-30
2021-05	30	24	hCoV-19/Finland/THL-202111666/2021|EPI_ISL_2507575|2021-04-01
2021-05	30	24	hCoV-19/Finland/THL-202111670/2021|EPI_ISL_2507579|2021-04-01
2021-05	30	24	hCoV-19/Finland/THL-202111692/2021|EPI_ISL_2507591|2021-04-02
2021-05	30	24	hCoV-19/Finland/THL-202111700/2021|EPI_ISL_2507598|2021-03-30
2021-05	30	24	hCoV-19/Finland/THL-202111706/2021|EPI_ISL_2507604|2021-03-30
2021-05	30	24	hCoV-19/Finland/THL-202111718/2021|EPI_ISL_2507615|2021-03-30
2021-05	30	24	hCoV-19/Finland/THL-202111722/2021|EPI_ISL_2507619|2021-04-01
2021-05	30	24	hCoV-19/Finland/THL-202111738/2021|EPI_ISL_2507632|2021-03-31
2021-05	30	24	hCoV-19/Finland/THL-202111744/2021|EPI_ISL_2507637|2021-04-02
2021-05	30	24	hCoV-19/Finland/THL-202111753/2021|EPI_ISL_2507643|2021-04-03
2021-05	30	24	hCoV-19/Finland/THL-202111770/2021|EPI_ISL_2507658|2021-04-03
2021-05	30	24	hCoV-19/Finland/THL-202111773/2021|EPI_ISL_2507661|2021-04-03
2021-05	30	24	hCoV-19/Finland/THL-202111802/2021|EPI_ISL_2507685|2021-04-02
2021-05	30	24	hCoV-19/Finland/THL-202111859/2021|EPI_ISL_2507725|2021-03-31
2021-05	30	24	hCoV-19/Finland/THL-202111860/2021|EPI_ISL_2507726|2021-03-28
2021-05	30	24	hCoV-19/Finland/THL-202111892/2021|EPI_ISL_2507738|2021-04-03
2021-05	30	24	hCoV-19/Finland/THL-202111898/2021|EPI_ISL_2507744|2021-03-29
2021-05	30	24	hCoV-19/Finland/THL-202111899/2021|EPI_ISL_2507745|2021-03-29
2021-05	30	24	hCoV-19/Finland/THL-202111901/2021|EPI_ISL_2507747|2021-04-02
2021-05	30	24	hCoV-19/Finland/THL-202111916/2021|EPI_ISL_2507760|2021-04-02
2021-05	30	24	hCoV-19/Finland/THL-202111918/2021|EPI_ISL_2507762|2021-04-04
2021-05	30	24	hCoV-19/Finland/THL-202111939/2021|EPI_ISL_2507774|2021-04-07
2021-05	30	24	hCoV-19/Finland/THL-202111940/2021|EPI_ISL_2507775|2021-04-07
2021-05	30	24	hCoV-19/Finland/THL-202111952/2021|EPI_ISL_2507777|2021-04-12
2021-05	30	24	hCoV-19/Finland/THL-202111996/2021|EPI_ISL_2507815|2021-04-11
2021-05	30	24	hCoV-19/Finland/THL-202111997/2021|EPI_ISL_2507816|2021-04-07
2021-05	30	24	hCoV-19/Finland/THL-202111999/2021|EPI_ISL_2507818|2021-04-08
2021-05	30	24	hCoV-19/Finland/THL-202112000/2021|EPI_ISL_2507819|2021-04-09
2021-05	30	24	hCoV-19/Finland/THL-202112001/2021|EPI_ISL_2507820|2021-04-07
2021-05	30	24	hCoV-19/Finland/THL-202112003/2021|EPI_ISL_2507822|2021-04-07
2021-05	30	24	hCoV-19/Finland/THL-202112005/2021|EPI_ISL_2507823|2021-04-07
2021-05	30	24	hCoV-19/Finland/THL-202112007/2021|EPI_ISL_2507825|2021-04-07
2021-05	30	24	hCoV-19/Finland/THL-202112008/2021|EPI_ISL_2507826|2021-04-07
2021-05	30	24	hCoV-19/Finland/THL-202112013/2021|EPI_ISL_2507831|2021-04-09
2021-05	30	24	hCoV-19/Finland/THL-202112015/2021|EPI_ISL_2507833|2021-04-09
2021-05	30	24	hCoV-19/Finland/THL-202112016/2021|EPI_ISL_2507834|2021-04-08
2021-05	30	24	hCoV-19/Finland/THL-202112030/2021|EPI_ISL_2507845|2021-04-08
2021-05	30	24	hCoV-19/Finland/THL-202112063/2021|EPI_ISL_2507869|2021-04-09
2021-05	30	24	hCoV-19/Finland/THL-202112090/2021|EPI_ISL_2507893|2021-04-08
2021-05	30	24	hCoV-19/Finland/THL-202112095/2021|EPI_ISL_2507898|2021-04-08
2021-05	30	24	hCoV-19/Finland/THL-202112115/2021|EPI_ISL_2507917|2021-04-08
2021-05	30	24	hCoV-19/Finland/THL-202112120/2021|EPI_ISL_2507921|2021-04-08
2021-05	30	24	hCoV-19/Finland/THL-202112144/2021|EPI_ISL_2507937|2021-04-09
2021-05	30	24	hCoV-19/Finland/THL-202112158/2021|EPI_ISL_2507948|2021-04-08
2021-05	30	24	hCoV-19/Finland/THL-202112166/2021|EPI_ISL_2507955|2021-04-12
2021-05	30	24	hCoV-19/Finland/THL-202112197/2021|EPI_ISL_2507976|2021-04-15
2021-05	30	24	hCoV-19/Finland/THL-202112228/2021|EPI_ISL_2507998|2021-04-13
2021-05	30	24	hCoV-19/Finland/THL-202112230/2021|EPI_ISL_2507999|2021-04-13
2021-05	30	24	hCoV-19/Finland/THL-202112231/2021|EPI_ISL_2508000|2021-04-14
2021-05	30	24	hCoV-19/Finland/THL-202112232/2021|EPI_ISL_2508001|2021-04-12
2021-05	30	24	hCoV-19/Finland/THL-202112233/2021|EPI_ISL_2508002|2021-04-14
2021-05	30	24	hCoV-19/Finland/THL-202112234/2021|EPI_ISL_2508003|2021-04-12
2021-05	30	24	hCoV-19/Finland/THL-202112238/2021|EPI_ISL_2508006|2021-04-15
2021-05	30	24	hCoV-19/Finland/THL-202112239/2021|EPI_ISL_2508007|2021-04-14
2021-05	30	24	hCoV-19/Finland/THL-202112249/2021|EPI_ISL_2508016|2021-04-14
2021-05	30	24	hCoV-19/Finland/THL-202112251/2021|EPI_ISL_2508018|2021-04-15
2021-05	30	24	hCoV-19/Finland/THL-202112258/2021|EPI_ISL_2508025|2021-04-15
2021-05	30	24	hCoV-19/Finland/THL-202112259/2021|EPI_ISL_2508026|2021-04-14
2021-05	30	24	hCoV-19/Finland/THL-202112266/2021|EPI_ISL_2508032|2021-04-16
2021-05	30	24	hCoV-19/Finland/THL-202112270/2021|EPI_ISL_2508036|2021-04-13
2021-05	30	24	hCoV-19/Finland/THL-202112272/2021|EPI_ISL_2508038|2021-04-11
2021-05	30	24	hCoV-19/Finland/THL-202112278/2021|EPI_ISL_2508041|2021-04-16
2021-05	30	24	hCoV-19/Finland/THL-202112287/2021|EPI_ISL_2508048|2021-04-16
2021-05	30	24	hCoV-19/Finland/THL-202112314/2021|EPI_ISL_2508072|2021-04-15
2021-05	30	24	hCoV-19/Finland/THL-202112344/2021|EPI_ISL_2508097|2021-04-16
2021-05	30	24	hCoV-19/Finland/THL-202112346/2021|EPI_ISL_2508099|2021-04-14
2021-05	30	24	hCoV-19/Finland/THL-202112348/2021|EPI_ISL_2508101|2021-04-14
2021-05	30	24	hCoV-19/Finland/THL-202112358/2021|EPI_ISL_2508110|2021-04-01
2021-05	30	24	hCoV-19/Finland/THL-202112359/2021|EPI_ISL_2508111|2021-04-18
2021-05	30	24	hCoV-19/Finland/THL-202112360/2021|EPI_ISL_2508112|2021-04-17
2021-05	30	24	hCoV-19/Finland/THL-202112361/2021|EPI_ISL_2508113|2021-04-17
2021-05	30	24	hCoV-19/Finland/THL-202112362/2021|EPI_ISL_2508114|2021-04-18
2021-05	30	24	hCoV-19/Finland/THL-202112363/2021|EPI_ISL_2508115|2021-04-18
2021-05	30	24	hCoV-19/Finland/THL-202112364/2021|EPI_ISL_2508116|2021-04-14
2021-05	30	24	hCoV-19/Finland/THL-202112365/2021|EPI_ISL_2508117|2021-04-18
2021-05	30	24	hCoV-19/Finland/THL-202112381/2021|EPI_ISL_2363793|2021-04-20
2021-05	30	24	hCoV-19/Finland/THL-202112400/2021|EPI_ISL_2508139|2021-04-23
2021-05	30	24	hCoV-19/Finland/THL-202112457/2021|EPI_ISL_2508182|2021-04-13
2021-05	30	24	hCoV-19/Finland/THL-202112487/2021|EPI_ISL_2508201|2021-04-20
2021-05	30	24	hCoV-19/Finland/THL-202112489/2021|EPI_ISL_2508203|2021-04-22
2021-05	30	24	hCoV-19/Finland/THL-202112490/2021|EPI_ISL_2508204|2021-04-21
2021-05	30	24	hCoV-19/Finland/THL-202112491/2021|EPI_ISL_2508205|2021-04-19
2021-05	30	24	hCoV-19/Finland/THL-202112492/2021|EPI_ISL_2508206|2021-04-22
2021-05	30	24	hCoV-19/Finland/THL-202112493/2021|EPI_ISL_2508207|2021-04-22
2021-05	30	24	hCoV-19/Finland/THL-202112494/2021|EPI_ISL_2508208|2021-04-25
2021-05	30	24	hCoV-19/Finland/THL-202112495/2021|EPI_ISL_2508209|2021-04-19
2021-05	30	24	hCoV-19/Finland/THL-202112496/2021|EPI_ISL_2508210|2021-04-20
2021-05	30	24	hCoV-19/Finland/THL-202112497/2021|EPI_ISL_2508211|2021-04-23
2021-05	30	24	hCoV-19/Finland/THL-202112498/2021|EPI_ISL_2508212|2021-04-22
2021-05	30	24	hCoV-19/Finland/THL-202112499/2021|EPI_ISL_2508213|2021-04-22
2021-05	30	24	hCoV-19/Finland/THL-202112500/2021|EPI_ISL_2508214|2021-04-22
2021-05	30	24	hCoV-19/Finland/THL-202112501/2021|EPI_ISL_2508215|2021-04-24
2021-05	30	24	hCoV-19/Finland/THL-202112502/2021|EPI_ISL_2508216|2021-04-24
2021-05	30	24	hCoV-19/Finland/THL-202112503/2021|EPI_ISL_2508217|2021-04-25
2021-05	30	24	hCoV-19/Finland/THL-202112504/2021|EPI_ISL_2508218|2021-04-22
2021-05	30	24	hCoV-19/Finland/THL-202112506/2021|EPI_ISL_2508220|2021-04-23
2021-05	30	24	hCoV-19/Finland/THL-202112507/2021|EPI_ISL_2508221|2021-04-21
2021-05	30	24	hCoV-19/Finland/THL-202112508/2021|EPI_ISL_2508222|2021-04-22
2021-05	30	24	hCoV-19/Finland/THL-202112509/2021|EPI_ISL_2508223|2021-04-24
2021-05	30	24	hCoV-19/Finland/THL-202112527/2021|EPI_ISL_2508232|2021-04-23
2021-05	30	24	hCoV-19/Finland/THL-202112531/2021|EPI_ISL_2508235|2021-04-22
2021-05	30	24	hCoV-19/Finland/THL-202112535/2021|EPI_ISL_2508238|2021-04-23
2021-05	30	24	hCoV-19/Finland/THL-202112540/2021|EPI_ISL_2508242|2021-04-22
2021-05	30	24	hCoV-19/Finland/THL-202112554/2021|EPI_ISL_2508253|2021-04-24
2021-05	30	24	hCoV-19/Finland/THL-202112557/2021|EPI_ISL_2508256|2021-04-24
2021-05	30	24	hCoV-19/Finland/THL-202112565/2021|EPI_ISL_2508262|2021-04-24
2021-05	30	24	hCoV-19/Finland/THL-202112580/2021|EPI_ISL_2508274|2021-04-24
2021-05	30	24	hCoV-19/Finland/THL-202113935/2021|EPI_ISL_2508295|2021-04-20
2021-05	30	24	hCoV-19/Finland/THL-202113947/2021|EPI_ISL_2508307|2021-04-23
2021-05	30	24	hCoV-19/Finland/THL-202114005/2021|EPI_ISL_2363814|2021-04-22
2021-05	30	24	hCoV-19/Finland/THL-202114016/2021|EPI_ISL_2508345|2021-04-23
2021-05	30	24	hCoV-19/Finland/THL-202114045/2021|EPI_ISL_2363835|2021-04-30
2021-05	30	24	hCoV-19/Finland/THL-202114047/2021|EPI_ISL_2363836|2021-04-26
2021-05	30	24	hCoV-19/Finland/THL-202114048/2021|EPI_ISL_2363837|2021-04-26
2021-05	30	24	hCoV-19/Finland/THL-202114053/2021|EPI_ISL_2363841|2021-05-02
2021-05	30	24	hCoV-19/Finland/THL-202114054/2021|EPI_ISL_2363842|2021-04-27
2021-05	30	24	hCoV-19/Finland/THL-202114055/2021|EPI_ISL_2363843|2021-04-26
2021-05	30	24	hCoV-19/Finland/THL-202114058/2021|EPI_ISL_2363845|2021-04-27
2021-05	30	24	hCoV-19/Finland/THL-202114061/2021|EPI_ISL_2363847|2021-04-26
2021-05	30	24	hCoV-19/Finland/THL-202114066/2021|EPI_ISL_2363848|2021-04-30
2021-05	30	24	hCoV-19/Finland/THL-202114069/2021|EPI_ISL_2363849|2021-04-30
2021-05	30	24	hCoV-19/Finland/THL-202114085/2021|EPI_ISL_2363862|2021-05-02
2021-05	30	24	hCoV-19/Finland/THL-202114086/2021|EPI_ISL_2363863|2021-05-02
2021-05	30	24	hCoV-19/Finland/THL-202114095/2021|EPI_ISL_2363872|2021-05-02
2021-05	30	24	hCoV-19/Finland/THL-202117098/2021|EPI_ISL_2363894|2021-04-30
2021-05	30	24	hCoV-19/Finland/THL-202117099/2021|EPI_ISL_2363895|2021-04-30
2021-05	30	24	hCoV-19/Finland/THL-202117102/2021|EPI_ISL_2363898|2021-04-30
2021-05	30	24	hCoV-19/Finland/THL-202117107/2021|EPI_ISL_2363902|2021-04-30
2021-05	30	24	hCoV-19/Finland/THL-202117155/2021|EPI_ISL_2363946|2021-04-28
2021-05	30	24	hCoV-19/Finland/THL-202117157/2021|EPI_ISL_2363948|2021-04-29
2021-05	30	24	hCoV-19/Finland/THL-202117158/2021|EPI_ISL_2363949|2021-04-29
2021-05	30	24	hCoV-19/Finland/THL-202117170/2021|EPI_ISL_2363961|2021-04-30
2021-05	30	24	hCoV-19/Finland/THL-202117197/2021|EPI_ISL_2363987|2021-04-25
2021-05	30	24	hCoV-19/Finland/THL-202117246/2021|EPI_ISL_2364013|2021-04-25
2021-05	30	24	hCoV-19/Finland/THL-202117266/2021|EPI_ISL_2364030|2021-05-10
2021-05	30	24	hCoV-19/Finland/V5638/2021|EPI_ISL_2031177|2021-03-03
2021-05	30	24	hCoV-19/Finland/V6254/2021|EPI_ISL_2609414|2021-03-03
2021-05	30	24	hCoV-19/Finland/V6257/2021|EPI_ISL_2609417|2021-03-05
2021-05	30	24	hCoV-19/Finland/V6288/2021|EPI_ISL_2609442|2021-03-06
2021-05	30	24	hCoV-19/Finland/V6489/2021|EPI_ISL_2608559|2021-03-06
2021-05	30	24	hCoV-19/Finland/V6490/2021|EPI_ISL_2608560|2021-03-06
2021-05	30	24	hCoV-19/Finland/V6507/2021|EPI_ISL_2608572|2021-03-07
2021-05	30	24	hCoV-19/Finland/V8499/2021|EPI_ISL_2031187|2021-03-13
2021-05	30	24	hCoV-19/Finland/V8500/2021|EPI_ISL_2608632|2021-03-13
2021-05	30	24	hCoV-19/Finland/V8589/2021|EPI_ISL_2608594|2021-03-15
2021-05	30	24	hCoV-19/Finland/V8603/2021|EPI_ISL_2608606|2021-03-15
2021-05	30	24	hCoV-19/Finland/V8731/2021|EPI_ISL_2609104|2021-03-15
2021-05	30	24	hCoV-19/Finland/V8745/2021|EPI_ISL_2609117|2021-03-15
2021-05	30	24	hCoV-19/Finland/V8816/2021|EPI_ISL_2609212|2021-03-17
2021-05	30	24	hCoV-19/Finland/V8829/2021|EPI_ISL_2609222|2021-03-17
2021-05	30	24	hCoV-19/Finland/V8865/2021|EPI_ISL_2609251|2021-03-17
2021-05	30	24	hCoV-19/Finland/V8873/2021|EPI_ISL_2609257|2021-03-17
2021-05	30	24	hCoV-19/Finland/V8969/2021|EPI_ISL_2604574|2021-03-18
2021-05	30	24	hCoV-19/Finland/V9052/2021|EPI_ISL_2031198|2021-03-19
2021-05	30	24	hCoV-19/Finland/V9053/2021|EPI_ISL_2031199|2021-03-19
2021-05	30	24	hCoV-19/Finland/V9073/2021|EPI_ISL_2031216|2021-03-19
2021-05	30	24	hCoV-19/Finland/V9119/2021|EPI_ISL_2031221|2021-03-20
2021-05	30	24	hCoV-19/Finland/V9120/2021|EPI_ISL_2031222|2021-03-20
2021-05	30	24	hCoV-19/Finland/1423/2021|EPI_ISL_1496905|2021-02-08
2021-05	30	24	hCoV-19/Finland/2767/2021|EPI_ISL_1841845|2021-02-21
2021-05	30	24	hCoV-19/Finland/2775/2021|EPI_ISL_1841851|2021-02-19
2021-05	30	24	hCoV-19/Finland/3008/2021|EPI_ISL_1841770|2021-02-22
2021-05	30	24	hCoV-19/Finland/3839/2021|EPI_ISL_2258598|2021-03-01
2021-05	30	24	hCoV-19/Finland/4106/2021|EPI_ISL_2031032|2021-03-03
2021-05	30	24	hCoV-19/Finland/4251/2021|EPI_ISL_2031148|2021-03-03
2021-05	30	24	hCoV-19/Finland/4382/2021|EPI_ISL_2604295|2021-03-05
2021-05	30	24	hCoV-19/Finland/4578/2021|EPI_ISL_2258632|2021-03-08
2021-05	30	24	hCoV-19/Finland/4672/2021|EPI_ISL_1842665|2021-03-08
2021-05	30	24	hCoV-19/Finland/4695/2021|EPI_ISL_1842685|2021-03-08
2021-05	30	24	hCoV-19/Finland/4700/2021|EPI_ISL_1842690|2021-03-08
2021-05	30	24	hCoV-19/Finland/4701/2021|EPI_ISL_1842691|2021-03-08
2021-05	30	24	hCoV-19/Finland/4704/2021|EPI_ISL_1842694|2021-03-08
2021-05	30	24	hCoV-19/Finland/4795/2021|EPI_ISL_2031095|2021-03-10
2021-05	30	24	hCoV-19/Finland/5010/2021|EPI_ISL_2259018|2021-03-11
2021-05	30	24	hCoV-19/Finland/5047/2021|EPI_ISL_2258923|2021-03-11
2021-05	30	24	hCoV-19/Finland/5336/2021|EPI_ISL_2258879|2021-03-15
2021-05	30	24	hCoV-19/Finland/5423/2021|EPI_ISL_2258905|2021-03-22
2021-05	30	24	hCoV-19/Finland/5494/2021|EPI_ISL_2258807|2021-03-24
2021-05	30	24	hCoV-19/Finland/5503/2021|EPI_ISL_2604528|2021-03-25
2021-05	30	24	hCoV-19/Finland/5522/2021|EPI_ISL_2258813|2021-03-24
2021-05	30	24	hCoV-19/Finland/5523/2021|EPI_ISL_2258814|2021-03-24
2021-05	30	24	hCoV-19/Finland/5619/2021|EPI_ISL_2604540|2021-03-26
2021-05	30	24	hCoV-19/Finland/5658/2021|EPI_ISL_2258763|2021-03-28
2021-05	30	24	hCoV-19/Finland/5679/2021|EPI_ISL_2258770|2021-03-29
2021-05	30	24	hCoV-19/Finland/5788/2021|EPI_ISL_2604485|2021-03-31
2021-05	30	24	hCoV-19/Finland/5789/2021|EPI_ISL_2604486|2021-03-31
2021-05	30	24	hCoV-19/Finland/5790/2021|EPI_ISL_2604487|2021-03-31
2021-05	30	24	hCoV-19/Finland/5806/2021|EPI_ISL_2604497|2021-04-03
2021-05	30	24	hCoV-19/Finland/5813/2021|EPI_ISL_2604502|2021-04-04
2021-05	30	24	hCoV-19/Finland/5822/2021|EPI_ISL_2604689|2021-04-05
2021-05	30	24	hCoV-19/Finland/5847/2021|EPI_ISL_2604704|2021-04-05
2021-05	30	24	hCoV-19/Finland/5848/2021|EPI_ISL_2604705|2021-04-05
2021-05	30	24	hCoV-19/Finland/5851/2021|EPI_ISL_2604707|2021-04-04
2021-05	30	24	hCoV-19/Finland/5859/2021|EPI_ISL_2604510|2021-04-05
2021-05	30	24	hCoV-19/Finland/5865/2021|EPI_ISL_2604515|2021-03-22
2021-05	30	24	hCoV-19/Finland/5872/2021|EPI_ISL_2604714|2021-04-06
2021-05	30	24	hCoV-19/Finland/5912/2021|EPI_ISL_2604736|2021-04-06
2021-05	30	24	hCoV-19/Finland/5937/2021|EPI_ISL_2609325|2021-04-08
2021-05	30	24	hCoV-19/Finland/5945/2021|EPI_ISL_2609332|2021-04-09
2021-05	30	24	hCoV-19/Finland/5946/2021|EPI_ISL_2609333|2021-04-08
2021-05	30	24	hCoV-19/Finland/5948/2021|EPI_ISL_2609335|2021-04-08
2021-05	30	24	hCoV-19/Finland/5952/2021|EPI_ISL_2609339|2021-04-09
2021-05	30	24	hCoV-19/Finland/5956/2021|EPI_ISL_2609341|2021-04-09
2021-05	30	24	hCoV-19/Finland/5959/2021|EPI_ISL_2609344|2021-04-10
2021-05	30	24	hCoV-19/Finland/6013/2021|EPI_ISL_2604771|2021-04-11
2021-05	30	24	hCoV-19/Finland/6047/2021|EPI_ISL_2609004|2021-04-12
2021-05	30	24	hCoV-19/Finland/6049/2021|EPI_ISL_2609006|2021-04-12
2021-05	30	24	hCoV-19/Finland/6050/2021|EPI_ISL_2609007|2021-04-12
2021-05	30	24	hCoV-19/Finland/6139/2021|EPI_ISL_2609352|2021-04-16
2021-05	30	24	hCoV-19/Finland/6208/2021|EPI_ISL_2608510|2021-04-19
2021-05	30	24	hCoV-19/Finland/6209/2021|EPI_ISL_2608511|2021-04-19
2021-05	30	24	hCoV-19/Finland/6212/2021|EPI_ISL_2608514|2021-04-19
2021-05	30	24	hCoV-19/Finland/6213/2021|EPI_ISL_2608515|2021-04-19
2021-05	30	24	hCoV-19/Finland/6246/2021|EPI_ISL_2608531|2021-04-21
2021-05	30	24	hCoV-19/Finland/6497/2021|EPI_ISL_2608777|2021-04-28
2021-05	30	24	hCoV-19/Finland/6529/2021|EPI_ISL_2608816|2021-05-02
2021-05	30	24	hCoV-19/Finland/6746/2021|EPI_ISL_2608865|2021-05-05
2021-05	30	24	hCoV-19/Finland/6749/2021|EPI_ISL_2608866|2021-05-05
2021-05	30	24	hCoV-19/Finland/6753/2021|EPI_ISL_2608870|2021-05-05
2021-05	30	24	hCoV-19/Finland/6837/2021|EPI_ISL_2608877|2021-05-04
2021-05	30	25	hCoV-19/Finland/HEL-11-V20/2021|EPI_ISL_1279097|2021-01-17
2021-05	30	25	hCoV-19/Finland/HEL-11-19/2021|EPI_ISL_995900|2021-01-11
2021-05	30	25	hCoV-19/Finland/HEL-14-298/2021|EPI_ISL_1082070|2021-01-22
2021-05	30	25	hCoV-19/Finland/HEL-15-248/2021|EPI_ISL_1082090|2021-01-18
2021-05	30	25	hCoV-19/Finland/HEL-15-249/2021|EPI_ISL_1082091|2021-01-18
2021-05	30	25	hCoV-19/Finland/THL-202101021/2021|EPI_ISL_2590019|2021-01-10
2021-05	30	25	hCoV-19/Finland/THL-202102080/2021|EPI_ISL_2590576|2021-01-25
2021-05	30	25	hCoV-19/Finland/THL-202102989/2021|EPI_ISL_2590878|2021-02-25
2021-05	30	25	hCoV-19/Finland/THL-202102996/2021|EPI_ISL_2590893|2021-02-18
2021-05	30	25	hCoV-19/Finland/THL-202103000/2021|EPI_ISL_2590899|2021-02-25
2021-05	30	25	hCoV-19/Finland/THL-202105745/2021|EPI_ISL_2505276|2021-02-18
2021-05	30	25	hCoV-19/Finland/THL-202105746/2021|EPI_ISL_2505277|2021-02-18
2021-05	30	25	hCoV-19/Finland/THL-202105747/2021|EPI_ISL_2505278|2021-02-18
2021-05	30	25	hCoV-19/Finland/THL-202105754/2021|EPI_ISL_2505282|2021-02-18
2021-05	30	25	hCoV-19/Finland/THL-202106259/2021|EPI_ISL_2505391|2021-03-09
2021-05	30	25	hCoV-19/Finland/THL-202106260/2021|EPI_ISL_2505392|2021-03-09
2021-05	30	25	hCoV-19/Finland/THL-202106261/2021|EPI_ISL_2505393|2021-03-09
2021-05	30	25	hCoV-19/Finland/THL-202106464/2021|EPI_ISL_2505575|2021-02-17
2021-05	30	25	hCoV-19/Finland/THL-202108871/2021|EPI_ISL_2505975|2021-03-01
2021-05	30	25	hCoV-19/Finland/THL-202109101/2021|EPI_ISL_2506163|2021-02-28
2021-05	30	25	hCoV-19/Finland/THL-202109110/2021|EPI_ISL_2506170|2021-03-05
2021-05	30	25	hCoV-19/Finland/THL-202109589/2021|EPI_ISL_2506536|2021-03-15
2021-05	30	25	hCoV-19/Finland/THL-202109591/2021|EPI_ISL_2506537|2021-03-15
2021-05	30	25	hCoV-19/Finland/THL-202109890/2021|EPI_ISL_2506757|2021-03-15
2021-05	30	25	hCoV-19/Finland/THL-202109891/2021|EPI_ISL_2506758|2021-03-18
2021-05	30	25	hCoV-19/Finland/THL-202109892/2021|EPI_ISL_2506759|2021-03-20
2021-05	30	25	hCoV-19/Finland/THL-202109893/2021|EPI_ISL_2506760|2021-03-21
2021-05	30	25	hCoV-19/Finland/THL-202109894/2021|EPI_ISL_2506761|2021-03-20
2021-05	30	25	hCoV-19/Finland/THL-202109895/2021|EPI_ISL_2506762|2021-03-20
2021-05	30	25	hCoV-19/Finland/THL-202109896/2021|EPI_ISL_2506763|2021-03-20
2021-05	30	25	hCoV-19/Finland/THL-202109965/2021|EPI_ISL_2506823|2021-03-23
2021-05	30	25	hCoV-19/Finland/THL-202110395/2021|EPI_ISL_2506997|2021-03-22
2021-05	30	25	hCoV-19/Finland/THL-202111386/2021|EPI_ISL_2507049|2021-03-24
2021-05	30	25	hCoV-19/Finland/THL-202111565/2021|EPI_ISL_2507485|2021-03-24
2021-05	30	25	hCoV-19/Finland/THL-202111849/2021|EPI_ISL_2507719|2021-03-30
2021-05	30	25	hCoV-19/Finland/THL-202112078/2021|EPI_ISL_2507883|2021-04-01
2021-05	30	25	hCoV-19/Finland/THL-202112080/2021|EPI_ISL_2507885|2021-04-09
2021-05	30	25	hCoV-19/Finland/THL-202112109/2021|EPI_ISL_2507911|2021-04-09
2021-05	30	25	hCoV-19/Finland/THL-202112199/2021|EPI_ISL_2507977|2021-04-14
2021-05	30	25	hCoV-19/Finland/THL-202113984/2021|EPI_ISL_2508327|2021-04-22
2021-05	30	25	hCoV-19/Finland/THL-202114070/2021|EPI_ISL_2363850|2021-05-05
2021-05	30	25	hCoV-19/Finland/THL-202117260/2021|EPI_ISL_2364024|2021-05-03
2021-05	30	25	hCoV-19/Finland/THL-202117271/2021|EPI_ISL_2364031|2021-05-03
2021-05	30	25	hCoV-19/Finland/THL-202117273/2021|EPI_ISL_2364032|2021-05-03
2021-05	30	25	hCoV-19/Finland/THL-202117274/2021|EPI_ISL_2364033|2021-05-05
2021-05	30	25	hCoV-19/Finland/THL-202117275/2021|EPI_ISL_2364034|2021-05-03
2021-05	30	25	hCoV-19/Finland/THL-202117276/2021|EPI_ISL_2364035|2021-05-03
2021-05	30	25	hCoV-19/Finland/THL-202117277/2021|EPI_ISL_2364036|2021-05-04
2021-05	30	25	hCoV-19/Finland/V4985/2021|EPI_ISL_2608449|2021-03-02
2021-05	30	25	hCoV-19/Finland/V6483/2021|EPI_ISL_2608555|2021-03-07
2021-05	30	25	hCoV-19/Finland/1422/2021|EPI_ISL_1496904|2021-02-08
2021-05	30	25	hCoV-19/Finland/1919/2021|EPI_ISL_1842566|2021-01-27
2021-05	30	25	hCoV-19/Finland/2565/2021|EPI_ISL_1841998|2021-02-17
2021-05	30	25	hCoV-19/Finland/3048/2021|EPI_ISL_2030976|2021-02-21
2021-05	30	25	hCoV-19/Finland/3132/2021|EPI_ISL_1842223|2021-02-16
2021-05	30	25	hCoV-19/Finland/3579/2021|EPI_ISL_2258474|2021-02-27
2021-05	30	25	hCoV-19/Finland/3583/2021|EPI_ISL_2258477|2021-02-27
2021-05	30	25	hCoV-19/Finland/3690/2021|EPI_ISL_1842771|2021-02-26
2021-05	30	25	hCoV-19/Finland/4585/2021|EPI_ISL_2258638|2021-03-07
2021-05	30	25	hCoV-19/Finland/5404/2021|EPI_ISL_2258888|2021-03-21
2021-05	30	25	hCoV-19/Finland/6446/2021|EPI_ISL_2608752|2021-04-27
2021-05	30	25	hCoV-19/Finland/6508/2021|EPI_ISL_2608783|2021-04-30
2021-05	30	25	hCoV-19/Finland/6595/2021|EPI_ISL_2608841|2021-05-04
2021-05	30	25	hCoV-19/Finland/6605/2021|EPI_ISL_2608846|2021-05-04
2021-05	30	25	hCoV-19/Finland/6847/2021|EPI_ISL_2608880|2021-05-06
2021-05	30	25	hCoV-19/Finland/6861/2021|EPI_ISL_2608892|2021-05-07
2021-05	30	26	hCoV-19/Finland/THL-202101648/2021|EPI_ISL_2590241|2021-01-15
2021-05	30	26	hCoV-19/Finland/THL-202102155/2021|EPI_ISL_2590644|2021-01-23
2021-05	30	26	hCoV-19/Finland/THL-202104105/2021|EPI_ISL_2591586|2021-02-05
2021-05	30	26	hCoV-19/Finland/THL-202105034/2021|EPI_ISL_2591687|2021-02-05
2021-05	30	27	hCoV-19/Finland/THL-202106177/2021|EPI_ISL_2505330|2021-02-17
2021-05	30	27	hCoV-19/Finland/1584/2021|EPI_ISL_1497025|2021-02-09
2021-05	30	27	hCoV-19/Finland/5674/2021|EPI_ISL_2604647|2021-03-23
2021-05	30	27	hCoV-19/Finland/5909/2021|EPI_ISL_2604733|2021-04-06
2021-05	30	28	hCoV-19/Finland/THL-202106440/2021|EPI_ISL_2505555|2021-02-26
2021-05	30	28	hCoV-19/Finland/THL-202109266/2021|EPI_ISL_2506293|2021-03-11
2021-05	30	29	hCoV-19/Finland/HEL-14-295/2021|EPI_ISL_1082068|2021-01-23
2021-05	30	29	hCoV-19/Finland/HEL-14-343/2021|EPI_ISL_1082074|2021-01-24
2021-05	30	29	hCoV-19/Finland/HEL-14-348/2021|EPI_ISL_1082076|2021-01-24
2021-05	30	29	hCoV-19/Finland/HEL-14-358/2021|EPI_ISL_1082081|2021-01-24
2021-05	30	29	hCoV-19/Finland/HEL-14-364/2021|EPI_ISL_1082083|2021-01-24
2021-05	30	29	hCoV-19/Finland/HEL-14-387/2021|EPI_ISL_1081996|2021-01-24
2021-05	30	29	hCoV-19/Finland/HEL-14-389/2021|EPI_ISL_1081998|2021-01-24
2021-05	30	29	hCoV-19/Finland/HEL-15-239/2021|EPI_ISL_1082003|2021-01-20
2021-05	30	29	hCoV-19/Finland/HEL-15-255/2021|EPI_ISL_1082006|2021-01-20
2021-05	30	29	hCoV-19/Finland/HEL-15-256/2021|EPI_ISL_1082007|2021-01-22
2021-05	30	29	hCoV-19/Finland/HEL-16-317/2021|EPI_ISL_995852|2021-01-17
2021-05	30	29	hCoV-19/Finland/HEL-16-319/2021|EPI_ISL_995853|2021-01-17
2021-05	30	29	hCoV-19/Finland/HEL-16-330/2021|EPI_ISL_995863|2021-01-18
2021-05	30	29	hCoV-19/Finland/HEL-16-336/2021|EPI_ISL_995869|2021-01-18
2021-05	30	29	hCoV-19/Finland/HEL-17-532/2021|EPI_ISL_1082103|2021-01-26
2021-05	30	29	hCoV-19/Finland/HEL-17-533/2021|EPI_ISL_1082104|2021-01-26
2021-05	30	29	hCoV-19/Finland/HEL-18-435/2021|EPI_ISL_1082107|2021-01-20
2021-05	30	29	hCoV-19/Finland/HEL-18-436/2021|EPI_ISL_1082024|2021-01-20
2021-05	30	29	hCoV-19/Finland/HEL-18-438/2021|EPI_ISL_1082025|2021-01-21
2021-05	30	29	hCoV-19/Finland/HEL-18-453/2021|EPI_ISL_1082113|2021-01-20
2021-05	30	29	hCoV-19/Finland/HEL-18-458/2021|EPI_ISL_1082035|2021-01-20
2021-05	30	29	hCoV-19/Finland/HEL-18-459/2021|EPI_ISL_1082036|2021-01-20
2021-05	30	29	hCoV-19/Finland/HEL-19-V213/2021|EPI_ISL_1082125|2021-01-25
2021-05	30	29	hCoV-19/Finland/HEL-19-V219/2021|EPI_ISL_1082061|2021-01-25
2021-05	30	29	hCoV-19/Finland/HEL-19-V233/2021|EPI_ISL_1082128|2021-01-25
2021-05	30	29	hCoV-19/Finland/HEL-19-V295/2021|EPI_ISL_1082066|2021-01-26
2021-05	30	29	hCoV-19/Finland/HEL-19-545/2021|EPI_ISL_1082050|2021-01-25
2021-05	30	29	hCoV-19/Finland/HEL-19-560/2021|EPI_ISL_1082058|2021-01-25
2021-05	30	29	hCoV-19/Finland/HEL-20-708/2021|EPI_ISL_1279082|2021-01-28
2021-05	30	29	hCoV-19/Finland/HEL-20-715/2021|EPI_ISL_1279025|2021-01-18
2021-05	30	29	hCoV-19/Finland/HEL-20-716/2021|EPI_ISL_1279026|2021-01-18
2021-05	30	29	hCoV-19/Finland/HEL-20-717/2021|EPI_ISL_1279027|2021-01-22
2021-05	30	29	hCoV-19/Finland/HEL-22-933/2021|EPI_ISL_1279053|2021-01-31
2021-05	30	29	hCoV-19/Finland/HEL-23-1025/2021|EPI_ISL_1278994|2021-01-31
2021-05	30	29	hCoV-19/Finland/HEL-23-1030/2021|EPI_ISL_1278998|2021-01-31
2021-05	30	29	hCoV-19/Finland/HEL-23-1036/2021|EPI_ISL_1279004|2021-01-30
2021-05	30	29	hCoV-19/Finland/HEL-23-1039/2021|EPI_ISL_1279007|2021-01-30
2021-05	30	29	hCoV-19/Finland/HEL-23-1041/2021|EPI_ISL_1279009|2021-01-30
2021-05	30	29	hCoV-19/Finland/HEL-23-1042/2021|EPI_ISL_1279010|2021-01-31
2021-05	30	29	hCoV-19/Finland/HEL-23-1043/2021|EPI_ISL_1279011|2021-01-30
2021-05	30	29	hCoV-19/Finland/HEL-23-1047/2021|EPI_ISL_1278975|2021-01-31
2021-05	30	29	hCoV-19/Finland/HEL-23-1050/2021|EPI_ISL_1279016|2021-01-31
2021-05	30	29	hCoV-19/Finland/THL-202101404/2021|EPI_ISL_2590127|2021-01-11
2021-05	30	29	hCoV-19/Finland/THL-202102935/2021|EPI_ISL_2590792|2021-02-22
2021-05	30	29	hCoV-19/Finland/THL-202103867/2021|EPI_ISL_2591213|2021-01-26
2021-05	30	29	hCoV-19/Finland/THL-202103917/2021|EPI_ISL_2591281|2021-02-04
2021-05	30	29	hCoV-19/Finland/THL-202103918/2021|EPI_ISL_2591283|2021-02-02
2021-05	30	29	hCoV-19/Finland/THL-202103929/2021|EPI_ISL_2591287|2021-02-03
2021-05	30	29	hCoV-19/Finland/THL-202103973/2021|EPI_ISL_2591344|2021-02-02
2021-05	30	29	hCoV-19/Finland/THL-202103974/2021|EPI_ISL_2591346|2021-02-02
2021-05	30	29	hCoV-19/Finland/THL-202103996/2021|EPI_ISL_2591388|2021-02-09
2021-05	30	29	hCoV-19/Finland/THL-202106451/2021|EPI_ISL_2505566|2021-02-22
2021-05	30	29	hCoV-19/Finland/THL-202108398/2021|EPI_ISL_2505595|2021-03-11
2021-05	30	29	hCoV-19/Finland/THL-202108465/2021|EPI_ISL_2505654|2021-03-04
2021-05	30	29	hCoV-19/Finland/THL-202108726/2021|EPI_ISL_2505860|2021-02-24
2021-05	30	29	hCoV-19/Finland/THL-202109267/2021|EPI_ISL_2506294|2021-03-15
2021-05	30	29	hCoV-19/Finland/THL-202109268/2021|EPI_ISL_2506295|2021-03-15
2021-05	30	29	hCoV-19/Finland/THL-202109295/2021|EPI_ISL_2506298|2021-03-10
2021-05	30	29	hCoV-19/Finland/THL-202109296/2021|EPI_ISL_2506299|2021-03-03
2021-05	30	29	hCoV-19/Finland/THL-202109305/2021|EPI_ISL_2506308|2021-03-12
2021-05	30	29	hCoV-19/Finland/THL-202109306/2021|EPI_ISL_2506309|2021-03-12
2021-05	30	29	hCoV-19/Finland/THL-202109307/2021|EPI_ISL_2506310|2021-03-12
2021-05	30	29	hCoV-19/Finland/THL-202109309/2021|EPI_ISL_2506312|2021-03-12
2021-05	30	29	hCoV-19/Finland/THL-202109312/2021|EPI_ISL_2506314|2021-03-14
2021-05	30	29	hCoV-19/Finland/THL-202109315/2021|EPI_ISL_2506316|2021-03-12
2021-05	30	29	hCoV-19/Finland/THL-202109321/2021|EPI_ISL_2506322|2021-03-11
2021-05	30	29	hCoV-19/Finland/THL-202109322/2021|EPI_ISL_2506323|2021-03-13
2021-05	30	29	hCoV-19/Finland/THL-202109343/2021|EPI_ISL_2506342|2021-03-11
2021-05	30	29	hCoV-19/Finland/THL-202109348/2021|EPI_ISL_2506347|2021-03-11
2021-05	30	29	hCoV-19/Finland/THL-202109349/2021|EPI_ISL_2506348|2021-03-11
2021-05	30	29	hCoV-19/Finland/THL-202109369/2021|EPI_ISL_2506365|2021-03-12
2021-05	30	29	hCoV-19/Finland/THL-202109373/2021|EPI_ISL_2506368|2021-03-12
2021-05	30	29	hCoV-19/Finland/THL-202109584/2021|EPI_ISL_2506531|2021-03-15
2021-05	30	29	hCoV-19/Finland/THL-202109595/2021|EPI_ISL_2506540|2021-03-16
2021-05	30	29	hCoV-19/Finland/THL-202109617/2021|EPI_ISL_2506562|2021-03-15
2021-05	30	29	hCoV-19/Finland/THL-202109771/2021|EPI_ISL_2506675|2021-03-23
2021-05	30	29	hCoV-19/Finland/THL-202109796/2021|EPI_ISL_2506684|2021-03-19
2021-05	30	29	hCoV-19/Finland/THL-202109799/2021|EPI_ISL_2506687|2021-03-19
2021-05	30	29	hCoV-19/Finland/THL-202109858/2021|EPI_ISL_2506738|2021-03-18
2021-05	30	29	hCoV-19/Finland/THL-202109862/2021|EPI_ISL_2506742|2021-03-18
2021-05	30	29	hCoV-19/Finland/THL-202109867/2021|EPI_ISL_2506745|2021-03-18
2021-05	30	29	hCoV-19/Finland/THL-202109879/2021|EPI_ISL_2506748|2021-03-19
2021-05	30	29	hCoV-19/Finland/THL-202109973/2021|EPI_ISL_2506831|2021-03-23
2021-05	30	29	hCoV-19/Finland/THL-202109977/2021|EPI_ISL_2506835|2021-03-23
2021-05	30	29	hCoV-19/Finland/THL-202109986/2021|EPI_ISL_2506842|2021-03-22
2021-05	30	29	hCoV-19/Finland/THL-202109999/2021|EPI_ISL_2506852|2021-03-18
2021-05	30	29	hCoV-19/Finland/THL-202110320/2021|EPI_ISL_2506936|2021-03-25
2021-05	30	29	hCoV-19/Finland/THL-202111412/2021|EPI_ISL_2507070|2021-03-25
2021-05	30	29	hCoV-19/Finland/THL-202111431/2021|EPI_ISL_2507365|2021-03-25
2021-05	30	29	hCoV-19/Finland/THL-202111442/2021|EPI_ISL_2507376|2021-03-26
2021-05	30	29	hCoV-19/Finland/THL-202111445/2021|EPI_ISL_2507379|2021-03-24
2021-05	30	29	hCoV-19/Finland/THL-202111478/2021|EPI_ISL_2507405|2021-03-25
2021-05	30	29	hCoV-19/Finland/THL-202111685/2021|EPI_ISL_2507586|2021-03-31
2021-05	30	29	hCoV-19/Finland/THL-202111778/2021|EPI_ISL_2507665|2021-04-03
2021-05	30	29	hCoV-19/Finland/THL-202111782/2021|EPI_ISL_2507669|2021-04-01
2021-05	30	29	hCoV-19/Finland/THL-202111797/2021|EPI_ISL_2507680|2021-04-01
2021-05	30	29	hCoV-19/Finland/THL-202112022/2021|EPI_ISL_2507839|2021-04-11
2021-05	30	29	hCoV-19/Finland/THL-202112084/2021|EPI_ISL_2507889|2021-04-09
2021-05	30	29	hCoV-19/Finland/TRE24386_2/2021|EPI_ISL_2153430|2021-04-08
2021-05	30	29	hCoV-19/Finland/V4986/2021|EPI_ISL_2608450|2021-03-02
2021-05	30	29	hCoV-19/Finland/V5014/2021|EPI_ISL_2608471|2021-03-02
2021-05	30	29	hCoV-19/Finland/V5042/2021|EPI_ISL_2608489|2021-03-02
2021-05	30	29	hCoV-19/Finland/V5045/2021|EPI_ISL_2608492|2021-03-02
2021-05	30	29	hCoV-19/Finland/V5054/2021|EPI_ISL_2608499|2021-03-02
2021-05	30	29	hCoV-19/Finland/V6227/2021|EPI_ISL_2609398|2021-03-05
2021-05	30	29	hCoV-19/Finland/V6264/2021|EPI_ISL_2609422|2021-03-05
2021-05	30	29	hCoV-19/Finland/V6265/2021|EPI_ISL_2609423|2021-03-05
2021-05	30	29	hCoV-19/Finland/V6303/2021|EPI_ISL_2609456|2021-03-05
2021-05	30	29	hCoV-19/Finland/V8803/2021|EPI_ISL_2609202|2021-03-17
2021-05	30	29	hCoV-19/Finland/V8815/2021|EPI_ISL_2609211|2021-03-17
2021-05	30	29	hCoV-19/Finland/V8924/2021|EPI_ISL_2609300|2021-03-18
2021-05	30	29	hCoV-19/Finland/V9004/2021|EPI_ISL_2604599|2021-03-19
2021-05	30	29	hCoV-19/Finland/V9124/2021|EPI_ISL_2031225|2021-03-20
2021-05	30	29	hCoV-19/Finland/822/2021|EPI_ISL_1842491|2021-02-02
2021-05	30	29	hCoV-19/Finland/859/2021|EPI_ISL_1842321|2021-01-29
2021-05	30	29	hCoV-19/Finland/871/2021|EPI_ISL_1842333|2021-01-29
2021-05	30	29	hCoV-19/Finland/893/2021|EPI_ISL_1842352|2021-01-29
2021-05	30	29	hCoV-19/Finland/972/2021|EPI_ISL_1497203|2021-02-03
2021-05	30	29	hCoV-19/Finland/1002/2021|EPI_ISL_1496746|2021-02-03
2021-05	30	29	hCoV-19/Finland/1079/2021|EPI_ISL_1496742|2021-02-04
2021-05	30	29	hCoV-19/Finland/1121/2021|EPI_ISL_1496787|2021-02-05
2021-05	30	29	hCoV-19/Finland/1134/2021|EPI_ISL_1496794|2021-02-05
2021-05	30	29	hCoV-19/Finland/1135/2021|EPI_ISL_1496795|2021-02-05
2021-05	30	29	hCoV-19/Finland/1147/2021|EPI_ISL_1496805|2021-02-05
2021-05	30	29	hCoV-19/Finland/1177/2021|EPI_ISL_1496821|2021-02-06
2021-05	30	29	hCoV-19/Finland/1183/2021|EPI_ISL_1496827|2021-02-06
2021-05	30	29	hCoV-19/Finland/1202/2021|EPI_ISL_1496843|2021-02-06
2021-05	30	29	hCoV-19/Finland/1274/2021|EPI_ISL_1842286|2021-02-01
2021-05	30	29	hCoV-19/Finland/1280/2021|EPI_ISL_1842291|2021-02-01
2021-05	30	29	hCoV-19/Finland/1282/2021|EPI_ISL_1842292|2021-02-02
2021-05	30	29	hCoV-19/Finland/1326/2021|EPI_ISL_1496864|2021-02-07
2021-05	30	29	hCoV-19/Finland/1363/2021|EPI_ISL_1496896|2021-02-07
2021-05	30	29	hCoV-19/Finland/1466/2021|EPI_ISL_1496940|2021-02-08
2021-05	30	29	hCoV-19/Finland/1473/2021|EPI_ISL_1496947|2021-02-08
2021-05	30	29	hCoV-19/Finland/1475/2021|EPI_ISL_1496949|2021-02-08
2021-05	30	29	hCoV-19/Finland/1511/2021|EPI_ISL_1496977|2021-02-08
2021-05	30	29	hCoV-19/Finland/1514/2021|EPI_ISL_1496980|2021-02-08
2021-05	30	29	hCoV-19/Finland/1542/2021|EPI_ISL_1496992|2021-02-09
2021-05	30	29	hCoV-19/Finland/1566/2021|EPI_ISL_1497011|2021-02-09
2021-05	30	29	hCoV-19/Finland/1569/2021|EPI_ISL_1497013|2021-02-09
2021-05	30	29	hCoV-19/Finland/1605/2021|EPI_ISL_1497043|2021-02-09
2021-05	30	29	hCoV-19/Finland/1617/2021|EPI_ISL_1497054|2021-02-09
2021-05	30	29	hCoV-19/Finland/1679/2021|EPI_ISL_1497078|2021-02-10
2021-05	30	29	hCoV-19/Finland/1684/2021|EPI_ISL_1497083|2021-02-10
2021-05	30	29	hCoV-19/Finland/1720/2021|EPI_ISL_1497114|2021-02-10
2021-05	30	29	hCoV-19/Finland/1791/2021|EPI_ISL_1497134|2021-02-11
2021-05	30	29	hCoV-19/Finland/1830/2021|EPI_ISL_1497163|2021-02-11
2021-05	30	29	hCoV-19/Finland/1843/2021|EPI_ISL_1497173|2021-02-11
2021-05	30	29	hCoV-19/Finland/1955/2021|EPI_ISL_1842596|2021-02-11
2021-05	30	29	hCoV-19/Finland/2071/2021|EPI_ISL_1841462|2021-02-14
2021-05	30	29	hCoV-19/Finland/2081/2021|EPI_ISL_1841471|2021-02-14
2021-05	30	29	hCoV-19/Finland/2102/2021|EPI_ISL_1841492|2021-02-13
2021-05	30	29	hCoV-19/Finland/2111/2021|EPI_ISL_1841501|2021-02-13
2021-05	30	29	hCoV-19/Finland/2114/2021|EPI_ISL_1841504|2021-02-13
2021-05	30	29	hCoV-19/Finland/2184/2021|EPI_ISL_1841566|2021-02-12
2021-05	30	29	hCoV-19/Finland/2187/2021|EPI_ISL_1841569|2021-02-12
2021-05	30	29	hCoV-19/Finland/2197/2021|EPI_ISL_1841579|2021-02-12
2021-05	30	29	hCoV-19/Finland/2198/2021|EPI_ISL_1841580|2021-02-12
2021-05	30	29	hCoV-19/Finland/2204/2021|EPI_ISL_1841586|2021-02-12
2021-05	30	29	hCoV-19/Finland/2213/2021|EPI_ISL_1841595|2021-02-12
2021-05	30	29	hCoV-19/Finland/2225/2021|EPI_ISL_1841605|2021-02-12
2021-05	30	29	hCoV-19/Finland/2241/2021|EPI_ISL_1841620|2021-02-13
2021-05	30	29	hCoV-19/Finland/2245/2021|EPI_ISL_1841624|2021-02-13
2021-05	30	29	hCoV-19/Finland/2290/2021|EPI_ISL_1841667|2021-02-14
2021-05	30	29	hCoV-19/Finland/2326/2021|EPI_ISL_1841698|2021-02-14
2021-05	30	29	hCoV-19/Finland/2652/2021|EPI_ISL_1842098|2021-02-19
2021-05	30	29	hCoV-19/Finland/2686/2021|EPI_ISL_1841965|2021-02-20
2021-05	30	29	hCoV-19/Finland/2746/2021|EPI_ISL_1841826|2021-02-19
2021-05	30	29	hCoV-19/Finland/2787/2021|EPI_ISL_1841863|2021-02-19
2021-05	30	29	hCoV-19/Finland/2796/2021|EPI_ISL_1841871|2021-02-21
2021-05	30	29	hCoV-19/Finland/2828/2021|EPI_ISL_1841743|2021-02-18
2021-05	30	29	hCoV-19/Finland/2856/2021|EPI_ISL_1841876|2021-02-19
2021-05	30	29	hCoV-19/Finland/2873/2021|EPI_ISL_1841892|2021-02-20
2021-05	30	29	hCoV-19/Finland/3031/2021|EPI_ISL_1841793|2021-02-22
2021-05	30	29	hCoV-19/Finland/3111/2021|EPI_ISL_1842204|2021-02-17
2021-05	30	29	hCoV-19/Finland/3192/2021|EPI_ISL_1842737|2021-02-23
2021-05	30	29	hCoV-19/Finland/3477/2021|EPI_ISL_2604416|2021-02-26
2021-05	30	29	hCoV-19/Finland/3572/2021|EPI_ISL_2258468|2021-02-26
2021-05	30	29	hCoV-19/Finland/3590/2021|EPI_ISL_1842749|2021-02-26
2021-05	30	29	hCoV-19/Finland/3695/2021|EPI_ISL_1842776|2021-02-28
2021-05	30	29	hCoV-19/Finland/3798/2021|EPI_ISL_2258567|2021-03-01
2021-05	30	29	hCoV-19/Finland/3812/2021|EPI_ISL_2258579|2021-02-28
2021-05	30	29	hCoV-19/Finland/3847/2021|EPI_ISL_2258605|2021-03-01
2021-05	30	29	hCoV-19/Finland/4569/2021|EPI_ISL_2258624|2021-03-08
2021-05	30	29	hCoV-19/Finland/4957/2021|EPI_ISL_2258976|2021-03-10
2021-05	30	29	hCoV-19/Finland/4969/2021|EPI_ISL_2258985|2021-03-10
2021-05	30	29	hCoV-19/Finland/4981/2021|EPI_ISL_2258991|2021-03-10
2021-05	30	29	hCoV-19/Finland/4982/2021|EPI_ISL_2258992|2021-03-10
2021-05	30	29	hCoV-19/Finland/5000/2021|EPI_ISL_2259008|2021-03-11
2021-05	30	29	hCoV-19/Finland/5049/2021|EPI_ISL_2258925|2021-03-11
2021-05	30	29	hCoV-19/Finland/5139/2021|EPI_ISL_2258729|2021-03-12
2021-05	30	29	hCoV-19/Finland/5408/2021|EPI_ISL_2258890|2021-03-21
2021-05	30	29	hCoV-19/Finland/5627/2021|EPI_ISL_2604619|2021-03-26
2021-05	30	29	hCoV-19/Finland/5852/2021|EPI_ISL_2604708|2021-04-04
2021-05	30	29	hCoV-19/Finland/5855/2021|EPI_ISL_2604506|2021-04-05
2021-05	30	29	hCoV-19/Finland/5957/2021|EPI_ISL_2609342|2021-04-10
2021-05	30	29	hCoV-19/Finland/6857/2021|EPI_ISL_2608890|2021-05-08
2021-05	30	30	hCoV-19/Finland/THL-202041022/2020|EPI_ISL_2589812|2020-12-21
2021-05	30	30	hCoV-19/Finland/THL-202041023/2020|EPI_ISL_2589814|2020-12-26
2021-05	30	30	hCoV-19/Finland/THL-202041024/2020|EPI_ISL_2589816|2020-12-26
2021-05	30	30	hCoV-19/Finland/THL-202103881/2021|EPI_ISL_2591227|2021-01-28
2021-05	30	30	hCoV-19/Finland/THL-202111466/2021|EPI_ISL_2507396|2021-03-25
2021-05	30	30	hCoV-19/Finland/THL-202111481/2021|EPI_ISL_2507408|2021-03-26
2021-05	30	30	hCoV-19/Finland/THL-202111749/2021|EPI_ISL_2507641|2021-04-04
2021-05	30	30	hCoV-19/Finland/THL-202112075/2021|EPI_ISL_2507881|2021-04-06
2021-05	30	30	hCoV-19/Finland/THL-202112111/2021|EPI_ISL_2507913|2021-04-09
2021-05	30	30	hCoV-19/Finland/THL-202112547/2021|EPI_ISL_2508247|2021-04-22
2021-05	30	30	hCoV-19/Finland/THL-202114082/2021|EPI_ISL_2363859|2021-05-04
2021-05	30	30	hCoV-19/Finland/THL-202114092/2021|EPI_ISL_2363869|2021-05-02
2021-05	30	30	hCoV-19/Finland/THL-202117072/2021|EPI_ISL_2363873|2021-05-01
2021-05	30	30	hCoV-19/Finland/THL-202117075/2021|EPI_ISL_2363876|2021-05-01
2021-05	30	30	hCoV-19/Finland/THL-202117078/2021|EPI_ISL_2363879|2021-05-02
2021-05	30	30	hCoV-19/Finland/THL-202117085/2021|EPI_ISL_2363882|2021-04-30
2021-05	30	30	hCoV-19/Finland/THL-202117092/2021|EPI_ISL_2363889|2021-04-30
2021-05	30	30	hCoV-19/Finland/THL-202117111/2021|EPI_ISL_2363906|2021-05-01
2021-05	30	30	hCoV-19/Finland/THL-202117112/2021|EPI_ISL_2363907|2021-05-01
2021-05	30	30	hCoV-19/Finland/THL-202117116/2021|EPI_ISL_2363911|2021-05-01
2021-05	30	30	hCoV-19/Finland/THL-202117118/2021|EPI_ISL_2363912|2021-05-01
2021-05	30	30	hCoV-19/Finland/THL-202117119/2021|EPI_ISL_2363913|2021-05-01
2021-05	30	30	hCoV-19/Finland/THL-202117120/2021|EPI_ISL_2363914|2021-05-01
2021-05	30	30	hCoV-19/Finland/THL-202117121/2021|EPI_ISL_2363915|2021-05-01
2021-05	30	30	hCoV-19/Finland/THL-202117122/2021|EPI_ISL_2363916|2021-05-01
2021-05	30	30	hCoV-19/Finland/THL-202117124/2021|EPI_ISL_2363917|2021-05-01
2021-05	30	30	hCoV-19/Finland/THL-202117125/2021|EPI_ISL_2363918|2021-05-01
2021-05	30	30	hCoV-19/Finland/THL-202117127/2021|EPI_ISL_2363920|2021-05-01
2021-05	30	30	hCoV-19/Finland/THL-202117128/2021|EPI_ISL_2363921|2021-05-01
2021-05	30	30	hCoV-19/Finland/THL-202117133/2021|EPI_ISL_2363925|2021-05-01
2021-05	30	30	hCoV-19/Finland/TRE23403_2/2021|EPI_ISL_1663566|2021-03-15
2021-05	30	30	hCoV-19/Finland/V6293/2021|EPI_ISL_2609447|2021-03-03
2021-05	30	30	hCoV-19/Finland/V6299/2021|EPI_ISL_2609452|2021-03-05
2021-05	30	30	hCoV-19/Finland/V6305/2021|EPI_ISL_2609457|2021-03-06
2021-05	30	30	hCoV-19/Finland/V6307/2021|EPI_ISL_2609459|2021-03-05
2021-05	30	30	hCoV-19/Finland/V8674/2021|EPI_ISL_2609059|2021-03-16
2021-05	30	30	hCoV-19/Finland/V8675/2021|EPI_ISL_2609060|2021-03-16
2021-05	30	30	hCoV-19/Finland/725/2021|EPI_ISL_1841810|2021-01-29
2021-05	30	30	hCoV-19/Finland/1255/2021|EPI_ISL_1842269|2021-02-01
2021-05	30	30	hCoV-19/Finland/1970/2021|EPI_ISL_1842608|2021-02-12
2021-05	30	30	hCoV-19/Finland/2177/2021|EPI_ISL_1841559|2021-02-14
2021-05	30	30	hCoV-19/Finland/2291/2021|EPI_ISL_1841668|2021-02-14
2021-05	30	30	hCoV-19/Finland/2397/2021|EPI_ISL_1841722|2021-02-17
2021-05	30	30	hCoV-19/Finland/2868/2021|EPI_ISL_1841887|2021-02-19
2021-05	30	30	hCoV-19/Finland/2893/2021|EPI_ISL_2258497|2021-02-21
2021-05	30	30	hCoV-19/Finland/3193/2021|EPI_ISL_1842738|2021-02-23
2021-05	30	30	hCoV-19/Finland/3274/2021|EPI_ISL_2604327|2021-02-24
2021-05	30	30	hCoV-19/Finland/3522/2021|EPI_ISL_2604456|2021-02-26
2021-05	30	30	hCoV-19/Finland/3846/2021|EPI_ISL_2258604|2021-03-01
2021-05	30	30	hCoV-19/Finland/4420/2021|EPI_ISL_2608894|2021-03-07
2021-05	30	30	hCoV-19/Finland/4443/2021|EPI_ISL_2608911|2021-03-07
2021-05	30	30	hCoV-19/Finland/4561/2021|EPI_ISL_2258619|2021-03-08
2021-05	30	30	hCoV-19/Finland/4723/2021|EPI_ISL_1842713|2021-03-09
2021-05	30	30	hCoV-19/Finland/4771/2021|EPI_ISL_2031081|2021-03-10
2021-05	30	30	hCoV-19/Finland/4840/2021|EPI_ISL_2031135|2021-03-09
2021-05	30	30	hCoV-19/Finland/5138/2021|EPI_ISL_2258728|2021-03-12
2021-05	30	30	hCoV-19/Finland/5236/2021|EPI_ISL_2258835|2021-03-14
2021-05	30	30	hCoV-19/Finland/5303/2021|EPI_ISL_2258854|2021-03-17
2021-05	30	30	hCoV-19/Finland/5535/2021|EPI_ISL_2258823|2021-03-25
2021-05	30	30	hCoV-19/Finland/5656/2021|EPI_ISL_2258761|2021-03-28
2021-05	30	30	hCoV-19/Finland/5682/2021|EPI_ISL_2258773|2021-03-29
2021-05	30	30	hCoV-19/Finland/5714/2021|EPI_ISL_2258783|2021-03-30
2021-05	30	30	hCoV-19/Finland/5845/2021|EPI_ISL_2604703|2021-04-05
2021-05	30	30	hCoV-19/Finland/5849/2021|EPI_ISL_2604706|2021-04-04
2021-05	30	30	hCoV-19/Finland/5857/2021|EPI_ISL_2604508|2021-04-05
2021-05	30	30	hCoV-19/Finland/6004/2021|EPI_ISL_2604765|2021-04-10
2021-05	30	30	hCoV-19/Finland/6005/2021|EPI_ISL_2604766|2021-04-11
2021-05	30	30	hCoV-19/Finland/6219/2021|EPI_ISL_2608521|2021-04-21
2021-05	30	30	hCoV-19/Finland/6307/2021|EPI_ISL_2608623|2021-04-25
2021-05	30	30	hCoV-19/Finland/6835/2021|EPI_ISL_2608875|2021-05-04
2021-05	30	30	hCoV-19/Finland/6855/2021|EPI_ISL_2608888|2021-05-06
2021-05	30	30	hCoV-19/Finland/6856/2021|EPI_ISL_2608889|2021-05-06
2021-05	30	31	hCoV-19/Finland/69HEL/2020|EPI_ISL_738135|2020-12-18
2021-05	30	31	hCoV-19/Finland/4627/2021|EPI_ISL_2030901|2021-03-09
2021-05	30	31	hCoV-19/Finland/5440/2021|EPI_ISL_2258785|2021-03-23
2021-05	30	32	hCoV-19/Finland/THL-202106313/2021|EPI_ISL_2505437|2021-02-19
2021-05	30	32	hCoV-19/Finland/3872/2021|EPI_ISL_2604377|2021-03-02
2021-05	30	32	hCoV-19/Finland/5287/2021|EPI_ISL_2258842|2021-03-18
2021-05	30	32	hCoV-19/Finland/6093/2021|EPI_ISL_2609033|2021-04-15
2021-05	30	33	hCoV-19/Finland/THL-202108763/2021|EPI_ISL_2505889|2021-02-21
2021-05	30	33	hCoV-19/Finland/4388/2021|EPI_ISL_2604298|2021-03-07
2021-05	30	34	hCoV-19/Finland/HEL4-40/2020|EPI_ISL_833214|2020-12-21
2021-05	30	34	hCoV-19/Finland/HEL4-49/2020|EPI_ISL_833215|2020-12-21
2021-05	30	34	hCoV-19/Finland/79HEL/2020|EPI_ISL_766016|2020-12-22
2021-05	30	34	hCoV-19/Finland/81HEL/2020|EPI_ISL_766018|2020-12-22
2021-05	30	35	hCoV-19/Finland/HEL-9-17/2021|EPI_ISL_995879|2021-01-11
2021-05	30	35	hCoV-19/Finland/HEL-10-1/2020|EPI_ISL_1278978|2020-12-29
2021-05	30	35	hCoV-19/Finland/HEL-10-4/2021|EPI_ISL_1278977|2021-01-12
2021-05	30	35	hCoV-19/Finland/HEL-10-6/2021|EPI_ISL_1278979|2021-01-11
2021-05	30	35	hCoV-19/Finland/HEL-12-54/2021|EPI_ISL_995922|2021-01-13
2021-05	30	35	hCoV-19/Finland/HEL-12-78/2021|EPI_ISL_995963|2021-01-16
2021-05	30	35	hCoV-19/Finland/HEL-12-86/2021|EPI_ISL_995903|2021-01-16
2021-05	30	35	hCoV-19/Finland/HEL-12-91/2021|EPI_ISL_995933|2021-01-15
2021-05	30	35	hCoV-19/Finland/HEL-14-346/2021|EPI_ISL_1082075|2021-01-22
2021-05	30	35	hCoV-19/Finland/HEL-14-351/2021|EPI_ISL_1081982|2021-01-22
2021-05	30	35	hCoV-19/Finland/HEL-14-352/2021|EPI_ISL_1081977|2021-01-23
2021-05	30	35	hCoV-19/Finland/HEL-14-357/2021|EPI_ISL_1082080|2021-01-23
2021-05	30	35	hCoV-19/Finland/HEL-14-360/2021|EPI_ISL_1081984|2021-01-22
2021-05	30	35	hCoV-19/Finland/HEL-14-379/2021|EPI_ISL_1081990|2021-01-22
2021-05	30	35	hCoV-19/Finland/HEL-14-385/2021|EPI_ISL_1081995|2021-01-23
2021-05	30	35	hCoV-19/Finland/HEL-15-182/2021|EPI_ISL_1082130|2021-01-15
2021-05	30	35	hCoV-19/Finland/HEL-15-243/2021|EPI_ISL_1082004|2021-01-18
2021-05	30	35	hCoV-19/Finland/HEL-16-303/2021|EPI_ISL_995840|2021-01-13
2021-05	30	35	hCoV-19/Finland/HEL-16-307/2021|EPI_ISL_995843|2021-01-14
2021-05	30	35	hCoV-19/Finland/HEL-16-326/2021|EPI_ISL_995859|2021-01-19
2021-05	30	35	hCoV-19/Finland/HEL-16-327/2021|EPI_ISL_995860|2021-01-18
2021-05	30	35	hCoV-19/Finland/HEL-16-333/2021|EPI_ISL_995866|2021-01-19
2021-05	30	35	hCoV-19/Finland/HEL-18-447/2021|EPI_ISL_1082030|2021-01-21
2021-05	30	35	hCoV-19/Finland/HEL-18-483/2021|EPI_ISL_1082121|2021-01-24
2021-05	30	35	hCoV-19/Finland/HEL-19-V223/2021|EPI_ISL_1082126|2021-01-25
2021-05	30	35	hCoV-19/Finland/HEL-19-548/2021|EPI_ISL_1082122|2021-01-25
2021-05	30	35	hCoV-19/Finland/HEL-19-573/2021|EPI_ISL_1279063|2021-01-25
2021-05	30	35	hCoV-19/Finland/HEL-19-580/2021|EPI_ISL_1279069|2021-01-27
2021-05	30	35	hCoV-19/Finland/HEL-20-704/2021|EPI_ISL_1279078|2021-01-28
2021-05	30	35	hCoV-19/Finland/HEL-20-706/2021|EPI_ISL_1279080|2021-01-26
2021-05	30	35	hCoV-19/Finland/HEL4-16/2021|EPI_ISL_833221|2021-01-03
2021-05	30	35	hCoV-19/Finland/HEL4-17/2021|EPI_ISL_833222|2021-01-03
2021-05	30	35	hCoV-19/Finland/HEL4-18/2021|EPI_ISL_833206|2021-01-04
2021-05	30	35	hCoV-19/Finland/HEL4-27/2020|EPI_ISL_833216|2020-12-29
2021-05	30	35	hCoV-19/Finland/HEL4-44/2020|EPI_ISL_833202|2020-12-30
2021-05	30	35	hCoV-19/Finland/HEL4-45/2020|EPI_ISL_833212|2020-12-29
2021-05	30	35	hCoV-19/Finland/HEL4-47/2020|EPI_ISL_833218|2020-12-30
2021-05	30	35	hCoV-19/Finland/HEL4-48/2020|EPI_ISL_833204|2020-12-30
2021-05	30	35	hCoV-19/Finland/THL-202100027/2020|EPI_ISL_2537278|2020-12-26
2021-05	30	35	hCoV-19/Finland/THL-202100085/2021|EPI_ISL_2589818|2021-01-03
2021-05	30	35	hCoV-19/Finland/THL-202101452/2021|EPI_ISL_2590131|2021-01-13
2021-05	30	35	hCoV-19/Finland/30J10DE12_S111/2020|EPI_ISL_902858|2020-12-30
2021-05	30	35	hCoV-19/Finland/84HEL/2020|EPI_ISL_766019|2020-12-22
2021-05	30	35	hCoV-19/Finland/85HEL/2020|EPI_ISL_766020|2020-12-22
2021-05	30	35	hCoV-19/Finland/90HEL/2020|EPI_ISL_766023|2020-12-27
2021-05	30	35	hCoV-19/Finland/2598/2021|EPI_ISL_1842030|2021-01-12
2021-05	30	35	hCoV-19/Finland/2600/2021|EPI_ISL_1842032|2021-01-11
2021-05	30	35	hCoV-19/Finland/2601/2021|EPI_ISL_1842033|2021-01-11
2021-05	30	35	hCoV-19/Finland/2602/2021|EPI_ISL_1842034|2021-01-12
2021-05	30	35	hCoV-19/Finland/2603/2021|EPI_ISL_1842035|2021-01-12
2021-05	30	36	hCoV-19/Finland/THL-202102298/2021|EPI_ISL_2590780|2021-01-28
2021-05	30	36	hCoV-19/Finland/THL-202103863/2021|EPI_ISL_2591209|2021-01-30
2021-05	30	36	hCoV-19/Finland/5280/2021|EPI_ISL_2258838|2021-03-17
2021-05	30	37	hCoV-19/Finland/HEL-14-372/2021|EPI_ISL_1082084|2021-01-23
2021-05	30	37	hCoV-19/Finland/HEL-18-442/2021|EPI_ISL_1082132|2021-01-21
2021-05	30	37	hCoV-19/Finland/HEL-19-V243/2021|EPI_ISL_1082129|2021-01-25
2021-05	30	37	hCoV-19/Finland/HEL-19-558/2021|EPI_ISL_1082123|2021-01-25
2021-05	30	37	hCoV-19/Finland/HEL-19-559/2021|EPI_ISL_1082124|2021-01-24
2021-05	30	37	hCoV-19/Finland/HEL-19-586/2021|EPI_ISL_1082060|2021-01-26
2021-05	30	37	hCoV-19/Finland/HEL-20-709/2021|EPI_ISL_1279019|2021-01-26
2021-05	30	37	hCoV-19/Finland/HEL-20-712/2021|EPI_ISL_1279022|2021-01-28
2021-05	30	37	hCoV-19/Finland/HEL-20-713/2021|EPI_ISL_1279023|2021-01-29
2021-05	30	37	hCoV-19/Finland/HEL-20-714/2021|EPI_ISL_1279024|2021-01-29
2021-05	30	37	hCoV-19/Finland/HEL-21-675/2021|EPI_ISL_1279085|2021-01-29
2021-05	30	37	hCoV-19/Finland/HEL-21-676/2021|EPI_ISL_1279086|2021-01-29
2021-05	30	37	hCoV-19/Finland/HEL-22-906/2021|EPI_ISL_1279031|2021-02-01
2021-05	30	37	hCoV-19/Finland/HEL-22-907/2021|EPI_ISL_1279032|2021-02-01
2021-05	30	37	hCoV-19/Finland/HEL-22-908/2021|EPI_ISL_1279033|2021-02-01
2021-05	30	37	hCoV-19/Finland/HEL-22-912/2021|EPI_ISL_1279037|2021-01-31
2021-05	30	37	hCoV-19/Finland/HEL-22-931/2021|EPI_ISL_1279052|2021-01-29
2021-05	30	37	hCoV-19/Finland/HEL-23-V604/2021|EPI_ISL_1279060|2021-01-30
2021-05	30	37	hCoV-19/Finland/HEL-23-1014/2021|EPI_ISL_1278986|2021-01-29
2021-05	30	37	hCoV-19/Finland/HEL-23-1024/2021|EPI_ISL_1278993|2021-01-31
2021-05	30	37	hCoV-19/Finland/HEL4-36/2020|EPI_ISL_833205|2020-12-21
2021-05	30	37	hCoV-19/Finland/THL-202101603/2021|EPI_ISL_2590200|2021-01-18
2021-05	30	37	hCoV-19/Finland/THL-202102936/2021|EPI_ISL_2590805|2021-02-23
2021-05	30	37	hCoV-19/Finland/THL-202102950/2021|EPI_ISL_2590829|2021-02-26
2021-05	30	37	hCoV-19/Finland/THL-202104017/2021|EPI_ISL_2591430|2021-02-05
2021-05	30	37	hCoV-19/Finland/THL-202105024/2021|EPI_ISL_2591667|2021-01-29
2021-05	30	37	hCoV-19/Finland/THL-202105755/2021|EPI_ISL_2505283|2021-02-19
2021-05	30	37	hCoV-19/Finland/THL-202105756/2021|EPI_ISL_2505284|2021-02-15
2021-05	30	37	hCoV-19/Finland/THL-202106170/2021|EPI_ISL_2505324|2021-02-18
2021-05	30	37	hCoV-19/Finland/THL-202106333/2021|EPI_ISL_2505454|2021-02-15
2021-05	30	37	hCoV-19/Finland/THL-202106424/2021|EPI_ISL_2505543|2021-02-21
2021-05	30	37	hCoV-19/Finland/THL-202108596/2021|EPI_ISL_2505755|2021-02-25
2021-05	30	37	hCoV-19/Finland/THL-202108709/2021|EPI_ISL_2505846|2021-02-18
2021-05	30	37	hCoV-19/Finland/THL-202108738/2021|EPI_ISL_2505869|2021-02-26
2021-05	30	37	hCoV-19/Finland/THL-202108983/2021|EPI_ISL_2506063|2021-03-03
2021-05	30	37	hCoV-19/Finland/THL-202108990/2021|EPI_ISL_2506069|2021-03-04
2021-05	30	37	hCoV-19/Finland/THL-202109005/2021|EPI_ISL_2506080|2021-03-05
2021-05	30	37	hCoV-19/Finland/THL-202109124/2021|EPI_ISL_2506179|2021-03-08
2021-05	30	37	hCoV-19/Finland/THL-202109125/2021|EPI_ISL_2506180|2021-03-08
2021-05	30	37	hCoV-19/Finland/THL-202109436/2021|EPI_ISL_2506419|2021-03-06
2021-05	30	37	hCoV-19/Finland/THL-202109437/2021|EPI_ISL_2506420|2021-03-06
2021-05	30	37	hCoV-19/Finland/THL-202109529/2021|EPI_ISL_2506497|2021-03-06
2021-05	30	37	hCoV-19/Finland/THL-202109534/2021|EPI_ISL_2506502|2021-03-09
2021-05	30	37	hCoV-19/Finland/THL-202109538/2021|EPI_ISL_2506505|2021-03-06
2021-05	30	37	hCoV-19/Finland/THL-202109541/2021|EPI_ISL_2506508|2021-03-10
2021-05	30	37	hCoV-19/Finland/THL-202109638/2021|EPI_ISL_2506578|2021-03-13
2021-05	30	37	hCoV-19/Finland/THL-202109883/2021|EPI_ISL_2506751|2021-03-19
2021-05	30	37	hCoV-19/Finland/THL-202109943/2021|EPI_ISL_2506804|2021-03-18
2021-05	30	37	hCoV-19/Finland/THL-202109945/2021|EPI_ISL_2506806|2021-03-18
2021-05	30	37	hCoV-19/Finland/THL-202109955/2021|EPI_ISL_2506815|2021-03-17
2021-05	30	37	hCoV-19/Finland/THL-202111839/2021|EPI_ISL_2507713|2021-03-31
2021-05	30	37	hCoV-19/Finland/THL-202111888/2021|EPI_ISL_2507734|2021-03-31
2021-05	30	37	hCoV-19/Finland/THL-202111897/2021|EPI_ISL_2507743|2021-04-01
2021-05	30	37	hCoV-19/Finland/THL-202112071/2021|EPI_ISL_2507877|2021-04-04
2021-05	30	37	hCoV-19/Finland/THL-202112072/2021|EPI_ISL_2507878|2021-04-06
2021-05	30	37	hCoV-19/Finland/THL-202112073/2021|EPI_ISL_2507879|2021-04-07
2021-05	30	37	hCoV-19/Finland/THL-202112076/2021|EPI_ISL_2507882|2021-04-04
2021-05	30	37	hCoV-19/Finland/V966/2021|EPI_ISL_2608711|2021-02-06
2021-05	30	37	hCoV-19/Finland/V968/2021|EPI_ISL_2608712|2021-02-06
2021-05	30	37	hCoV-19/Finland/818/2021|EPI_ISL_1842489|2021-02-02
2021-05	30	37	hCoV-19/Finland/872/2021|EPI_ISL_1842334|2021-01-31
2021-05	30	37	hCoV-19/Finland/966/2021|EPI_ISL_1497199|2021-02-03
2021-05	30	37	hCoV-19/Finland/1070/2021|EPI_ISL_1496759|2021-02-04
2021-05	30	37	hCoV-19/Finland/1246/2021|EPI_ISL_1842260|2021-02-01
2021-05	30	37	hCoV-19/Finland/1256/2021|EPI_ISL_1842270|2021-02-01
2021-05	30	37	hCoV-19/Finland/1267/2021|EPI_ISL_1842280|2021-02-01
2021-05	30	37	hCoV-19/Finland/1686/2021|EPI_ISL_1497085|2021-02-10
2021-05	30	37	hCoV-19/Finland/1707/2021|EPI_ISL_1497103|2021-02-10
2021-05	30	37	hCoV-19/Finland/1963/2021|EPI_ISL_1842602|2021-02-12
2021-05	30	37	hCoV-19/Finland/2258/2021|EPI_ISL_1841636|2021-02-12
2021-05	30	37	hCoV-19/Finland/2388/2021|EPI_ISL_1841721|2021-02-15
2021-05	30	37	hCoV-19/Finland/2398/2021|EPI_ISL_1841723|2021-02-16
2021-05	30	37	hCoV-19/Finland/2557/2021|EPI_ISL_1841991|2021-02-17
2021-05	30	37	hCoV-19/Finland/2577/2021|EPI_ISL_1842009|2021-02-17
2021-05	30	37	hCoV-19/Finland/2663/2021|EPI_ISL_1841943|2021-02-20
2021-05	30	37	hCoV-19/Finland/2759/2021|EPI_ISL_1841838|2021-02-21
2021-05	30	37	hCoV-19/Finland/2912/2021|EPI_ISL_2604401|2021-02-21
2021-05	30	37	hCoV-19/Finland/3540/2021|EPI_ISL_2258437|2021-02-27
2021-05	30	37	hCoV-19/Finland/3894/2021|EPI_ISL_2604397|2021-03-01
2021-05	30	37	hCoV-19/Finland/4552/2021|EPI_ISL_2608946|2021-03-08
2021-05	30	37	hCoV-19/Finland/5172/2021|EPI_ISL_2258754|2021-03-13
2021-05	30	37	hCoV-19/Finland/5304/2021|EPI_ISL_2258855|2021-03-17
2021-05	30	37	hCoV-19/Finland/5867/2021|EPI_ISL_2604710|2021-04-05
2021-05	30	37	hCoV-19/Finland/6007/2021|EPI_ISL_2604768|2021-04-10
2021-05	30	37	hCoV-19/Finland/6190/2021|EPI_ISL_2609384|2021-04-19
2021-05	30	37	hCoV-19/Finland/6494/2021|EPI_ISL_2608774|2021-04-29
2021-05	30	38	hCoV-19/Finland/HEL-22-905/2021|EPI_ISL_1279030|2021-02-02
2021-05	30	38	hCoV-19/Finland/HEL-23-1031/2021|EPI_ISL_1278999|2021-01-31
2021-05	30	38	hCoV-19/Finland/HEL-23-1048/2021|EPI_ISL_1279015|2021-01-30
2021-05	30	38	hCoV-19/Finland/THL-202100690/2021|EPI_ISL_2589884|2021-01-17
2021-05	30	38	hCoV-19/Finland/THL-202101713/2021|EPI_ISL_2590251|2021-01-15
2021-05	30	38	hCoV-19/Finland/THL-202101803/2021|EPI_ISL_2590278|2021-01-14
2021-05	30	38	hCoV-19/Finland/THL-202101826/2021|EPI_ISL_2590303|2021-01-15
2021-05	30	38	hCoV-19/Finland/THL-202102084/2021|EPI_ISL_2590584|2021-01-19
2021-05	30	38	hCoV-19/Finland/THL-202102252/2021|EPI_ISL_2590721|2021-01-22
2021-05	30	38	hCoV-19/Finland/THL-202102297/2021|EPI_ISL_2590777|2021-01-25
2021-05	30	38	hCoV-19/Finland/THL-202102971/2021|EPI_ISL_2590845|2021-02-24
2021-05	30	38	hCoV-19/Finland/THL-202102973/2021|EPI_ISL_2590851|2021-02-25
2021-05	30	38	hCoV-19/Finland/THL-202102974/2021|EPI_ISL_2590853|2021-02-24
2021-05	30	38	hCoV-19/Finland/THL-202102992/2021|EPI_ISL_2590884|2021-02-25
2021-05	30	38	hCoV-19/Finland/THL-202103835/2021|EPI_ISL_2591171|2021-01-29
2021-05	30	38	hCoV-19/Finland/THL-202103840/2021|EPI_ISL_2591175|2021-01-13
2021-05	30	38	hCoV-19/Finland/THL-202103941/2021|EPI_ISL_2591291|2021-01-27
2021-05	30	38	hCoV-19/Finland/THL-202103951/2021|EPI_ISL_2591309|2021-01-25
2021-05	30	38	hCoV-19/Finland/THL-202103953/2021|EPI_ISL_2591314|2021-01-18
2021-05	30	38	hCoV-19/Finland/THL-202103954/2021|EPI_ISL_2591315|2021-01-25
2021-05	30	38	hCoV-19/Finland/THL-202103959/2021|EPI_ISL_2591322|2021-02-01
2021-05	30	38	hCoV-19/Finland/THL-202103962/2021|EPI_ISL_2591324|2021-02-03
2021-05	30	38	hCoV-19/Finland/THL-202103966/2021|EPI_ISL_2591333|2021-02-03
2021-05	30	38	hCoV-19/Finland/THL-202105085/2021|EPI_ISL_2505189|2021-02-15
2021-05	30	38	hCoV-19/Finland/THL-202105104/2021|EPI_ISL_2505204|2021-01-17
2021-05	30	38	hCoV-19/Finland/THL-202105105/2021|EPI_ISL_2505205|2021-01-17
2021-05	30	38	hCoV-19/Finland/THL-202105107/2021|EPI_ISL_2505206|2021-01-17
2021-05	30	38	hCoV-19/Finland/THL-202105108/2021|EPI_ISL_2505207|2021-01-17
2021-05	30	38	hCoV-19/Finland/THL-202105109/2021|EPI_ISL_2505208|2021-01-17
2021-05	30	38	hCoV-19/Finland/THL-202105110/2021|EPI_ISL_2505209|2021-01-17
2021-05	30	38	hCoV-19/Finland/THL-202105111/2021|EPI_ISL_2505210|2021-01-15
2021-05	30	38	hCoV-19/Finland/THL-202105113/2021|EPI_ISL_2505211|2021-01-17
2021-05	30	38	hCoV-19/Finland/THL-202105114/2021|EPI_ISL_2505212|2021-01-17
2021-05	30	38	hCoV-19/Finland/THL-202105780/2021|EPI_ISL_2505306|2021-02-17
2021-05	30	38	hCoV-19/Finland/THL-202105788/2021|EPI_ISL_2505308|2021-02-21
2021-05	30	38	hCoV-19/Finland/THL-202106200/2021|EPI_ISL_2505344|2021-02-17
2021-05	30	38	hCoV-19/Finland/THL-202106207/2021|EPI_ISL_2505347|2021-02-18
2021-05	30	38	hCoV-19/Finland/THL-202106294/2021|EPI_ISL_2505420|2021-02-12
2021-05	30	38	hCoV-19/Finland/THL-202106304/2021|EPI_ISL_2505430|2021-02-18
2021-05	30	38	hCoV-19/Finland/THL-202106317/2021|EPI_ISL_2505441|2021-02-19
2021-05	30	38	hCoV-19/Finland/THL-202106321/2021|EPI_ISL_2505444|2021-02-19
2021-05	30	38	hCoV-19/Finland/THL-202106326/2021|EPI_ISL_2505448|2021-02-20
2021-05	30	38	hCoV-19/Finland/THL-202108435/2021|EPI_ISL_2505628|2021-03-03
2021-05	30	38	hCoV-19/Finland/THL-202108444/2021|EPI_ISL_2505636|2021-03-04
2021-05	30	38	hCoV-19/Finland/THL-202108479/2021|EPI_ISL_2505666|2021-03-04
2021-05	30	38	hCoV-19/Finland/THL-202108625/2021|EPI_ISL_2505777|2021-02-26
2021-05	30	38	hCoV-19/Finland/THL-202108698/2021|EPI_ISL_2505836|2021-02-28
2021-05	30	38	hCoV-19/Finland/THL-202108699/2021|EPI_ISL_2505837|2021-02-26
2021-05	30	38	hCoV-19/Finland/THL-202108704/2021|EPI_ISL_2505842|2021-02-25
2021-05	30	38	hCoV-19/Finland/THL-202108751/2021|EPI_ISL_2505879|2021-02-23
2021-05	30	38	hCoV-19/Finland/THL-202108801/2021|EPI_ISL_2505915|2021-02-26
2021-05	30	38	hCoV-19/Finland/THL-202108902/2021|EPI_ISL_2506003|2021-03-02
2021-05	30	38	hCoV-19/Finland/THL-202108971/2021|EPI_ISL_2506055|2021-03-08
2021-05	30	38	hCoV-19/Finland/THL-202108988/2021|EPI_ISL_2506067|2021-03-03
2021-05	30	38	hCoV-19/Finland/THL-202109056/2021|EPI_ISL_2506126|2021-03-04
2021-05	30	38	hCoV-19/Finland/THL-202109067/2021|EPI_ISL_2506135|2021-03-04
2021-05	30	38	hCoV-19/Finland/THL-202109093/2021|EPI_ISL_2506158|2021-03-05
2021-05	30	38	hCoV-19/Finland/THL-202109117/2021|EPI_ISL_2506175|2021-03-04
2021-05	30	38	hCoV-19/Finland/THL-202109304/2021|EPI_ISL_2506307|2021-03-06
2021-05	30	38	hCoV-19/Finland/THL-202109356/2021|EPI_ISL_2506352|2021-03-10
2021-05	30	38	hCoV-19/Finland/THL-202109388/2021|EPI_ISL_2506378|2021-03-11
2021-05	30	38	hCoV-19/Finland/THL-202109389/2021|EPI_ISL_2506379|2021-03-12
2021-05	30	38	hCoV-19/Finland/THL-202109398/2021|EPI_ISL_2506386|2021-03-12
2021-05	30	38	hCoV-19/Finland/THL-202109404/2021|EPI_ISL_2506390|2021-03-15
2021-05	30	38	hCoV-19/Finland/THL-202109422/2021|EPI_ISL_2506407|2021-03-09
2021-05	30	38	hCoV-19/Finland/THL-202109468/2021|EPI_ISL_2506448|2021-03-12
2021-05	30	38	hCoV-19/Finland/THL-202109527/2021|EPI_ISL_2506495|2021-03-05
2021-05	30	38	hCoV-19/Finland/THL-202109618/2021|EPI_ISL_2506563|2021-03-11
2021-05	30	38	hCoV-19/Finland/THL-202109680/2021|EPI_ISL_2506607|2021-03-11
2021-05	30	38	hCoV-19/Finland/THL-202109716/2021|EPI_ISL_2506639|2021-03-10
2021-05	30	38	hCoV-19/Finland/THL-202109802/2021|EPI_ISL_2506689|2021-03-20
2021-05	30	38	hCoV-19/Finland/THL-202109835/2021|EPI_ISL_2506720|2021-03-18
2021-05	30	38	hCoV-19/Finland/THL-202109845/2021|EPI_ISL_2506730|2021-03-17
2021-05	30	38	hCoV-19/Finland/THL-202109859/2021|EPI_ISL_2506739|2021-03-18
2021-05	30	38	hCoV-19/Finland/THL-202109915/2021|EPI_ISL_2506782|2021-03-16
2021-05	30	38	hCoV-19/Finland/THL-202111406/2021|EPI_ISL_2507065|2021-03-24
2021-05	30	38	hCoV-19/Finland/THL-202111415/2021|EPI_ISL_2507073|2021-03-27
2021-05	30	38	hCoV-19/Finland/THL-202111823/2021|EPI_ISL_2507702|2021-04-04
2021-05	30	38	hCoV-19/Finland/THL-202113961/2021|EPI_ISL_2508311|2021-04-27
2021-05	30	38	hCoV-19/Finland/THL-202114076/2021|EPI_ISL_2363853|2021-05-02
2021-05	30	38	hCoV-19/Finland/V982/2021|EPI_ISL_2608719|2021-02-07
2021-05	30	38	hCoV-19/Finland/V5954/2021|EPI_ISL_2608672|2021-03-04
2021-05	30	38	hCoV-19/Finland/V6224/2021|EPI_ISL_2609395|2021-03-05
2021-05	30	38	hCoV-19/Finland/V6271/2021|EPI_ISL_2609428|2021-03-06
2021-05	30	38	hCoV-19/Finland/V6275/2021|EPI_ISL_2609431|2021-03-05
2021-05	30	38	hCoV-19/Finland/V6282/2021|EPI_ISL_2609437|2021-03-06
2021-05	30	38	hCoV-19/Finland/V6480/2021|EPI_ISL_2608552|2021-03-05
2021-05	30	38	hCoV-19/Finland/V6520/2021|EPI_ISL_2608582|2021-03-06
2021-05	30	38	hCoV-19/Finland/V8501/2021|EPI_ISL_2608633|2021-03-14
2021-05	30	38	hCoV-19/Finland/V8507/2021|EPI_ISL_2608637|2021-03-14
2021-05	30	38	hCoV-19/Finland/V8715/2021|EPI_ISL_2609090|2021-03-16
2021-05	30	38	hCoV-19/Finland/V8781/2021|EPI_ISL_2609183|2021-03-17
2021-05	30	38	hCoV-19/Finland/V8794/2021|EPI_ISL_2609196|2021-03-17
2021-05	30	38	hCoV-19/Finland/V8799/2021|EPI_ISL_2609199|2021-03-16
2021-05	30	38	hCoV-19/Finland/V8813/2021|EPI_ISL_2609209|2021-03-17
2021-05	30	38	hCoV-19/Finland/V8928/2021|EPI_ISL_2609304|2021-03-18
2021-05	30	38	hCoV-19/Finland/V8976/2021|EPI_ISL_2604578|2021-03-18
2021-05	30	38	hCoV-19/Finland/V8982/2021|EPI_ISL_2604581|2021-03-18
2021-05	30	38	hCoV-19/Finland/V9018/2021|EPI_ISL_2604610|2021-03-19
2021-05	30	38	hCoV-19/Finland/V9051/2021|EPI_ISL_2031197|2021-03-19
2021-05	30	38	hCoV-19/Finland/V9062/2021|EPI_ISL_2031206|2021-03-20
2021-05	30	38	hCoV-19/Finland/V9069/2021|EPI_ISL_2031212|2021-03-20
2021-05	30	38	hCoV-19/Finland/V9222/2021|EPI_ISL_2258541|2021-03-22
2021-05	30	38	hCoV-19/Finland/784/2021|EPI_ISL_1842459|2021-02-01
2021-05	30	38	hCoV-19/Finland/823/2021|EPI_ISL_1842492|2021-02-02
2021-05	30	38	hCoV-19/Finland/856/2021|EPI_ISL_1842318|2021-01-29
2021-05	30	38	hCoV-19/Finland/939/2021|EPI_ISL_1497175|2021-02-03
2021-05	30	38	hCoV-19/Finland/960/2021|EPI_ISL_1497193|2021-02-03
2021-05	30	38	hCoV-19/Finland/964/2021|EPI_ISL_1497197|2021-02-03
2021-05	30	38	hCoV-19/Finland/1180/2021|EPI_ISL_1496824|2021-02-06
2021-05	30	38	hCoV-19/Finland/1181/2021|EPI_ISL_1496825|2021-02-06
2021-05	30	38	hCoV-19/Finland/1191/2021|EPI_ISL_1496835|2021-02-06
2021-05	30	38	hCoV-19/Finland/1259/2021|EPI_ISL_1842273|2021-02-01
2021-05	30	38	hCoV-19/Finland/1316/2021|EPI_ISL_1496858|2021-02-07
2021-05	30	38	hCoV-19/Finland/1337/2021|EPI_ISL_1496874|2021-02-07
2021-05	30	38	hCoV-19/Finland/1339/2021|EPI_ISL_1496875|2021-02-07
2021-05	30	38	hCoV-19/Finland/1340/2021|EPI_ISL_1496876|2021-02-07
2021-05	30	38	hCoV-19/Finland/1431/2021|EPI_ISL_1496911|2021-02-08
2021-05	30	38	hCoV-19/Finland/1519/2021|EPI_ISL_1496985|2021-02-08
2021-05	30	38	hCoV-19/Finland/1534/2021|EPI_ISL_1496988|2021-02-08
2021-05	30	38	hCoV-19/Finland/1543/2021|EPI_ISL_1496993|2021-02-09
2021-05	30	38	hCoV-19/Finland/1582/2021|EPI_ISL_1497023|2021-02-09
2021-05	30	38	hCoV-19/Finland/1594/2021|EPI_ISL_1497034|2021-02-09
2021-05	30	38	hCoV-19/Finland/1618/2021|EPI_ISL_1496735|2021-02-09
2021-05	30	38	hCoV-19/Finland/1619/2021|EPI_ISL_1497055|2021-02-09
2021-05	30	38	hCoV-19/Finland/1620/2021|EPI_ISL_1497056|2021-02-09
2021-05	30	38	hCoV-19/Finland/1622/2021|EPI_ISL_1497058|2021-02-09
2021-05	30	38	hCoV-19/Finland/1663/2021|EPI_ISL_1497066|2021-02-10
2021-05	30	38	hCoV-19/Finland/1666/2021|EPI_ISL_1497068|2021-02-10
2021-05	30	38	hCoV-19/Finland/1668/2021|EPI_ISL_1497069|2021-02-10
2021-05	30	38	hCoV-19/Finland/1680/2021|EPI_ISL_1497079|2021-02-10
2021-05	30	38	hCoV-19/Finland/1700/2021|EPI_ISL_1497098|2021-02-10
2021-05	30	38	hCoV-19/Finland/1721/2021|EPI_ISL_1497115|2021-02-10
2021-05	30	38	hCoV-19/Finland/1776/2021|EPI_ISL_1497121|2021-02-11
2021-05	30	38	hCoV-19/Finland/1780/2021|EPI_ISL_1496727|2021-02-11
2021-05	30	38	hCoV-19/Finland/1841/2021|EPI_ISL_1497172|2021-02-11
2021-05	30	38	hCoV-19/Finland/1958/2021|EPI_ISL_1842599|2021-02-11
2021-05	30	38	hCoV-19/Finland/1964/2021|EPI_ISL_1842603|2021-02-12
2021-05	30	38	hCoV-19/Finland/2107/2021|EPI_ISL_1841497|2021-02-13
2021-05	30	38	hCoV-19/Finland/2144/2021|EPI_ISL_1841531|2021-02-13
2021-05	30	38	hCoV-19/Finland/2174/2021|EPI_ISL_1841557|2021-02-14
2021-05	30	38	hCoV-19/Finland/2181/2021|EPI_ISL_1841563|2021-02-12
2021-05	30	38	hCoV-19/Finland/2186/2021|EPI_ISL_1841568|2021-02-12
2021-05	30	38	hCoV-19/Finland/2202/2021|EPI_ISL_1841584|2021-02-12
2021-05	30	38	hCoV-19/Finland/2206/2021|EPI_ISL_1841588|2021-02-12
2021-05	30	38	hCoV-19/Finland/2219/2021|EPI_ISL_1841599|2021-02-12
2021-05	30	38	hCoV-19/Finland/2224/2021|EPI_ISL_1841604|2021-02-12
2021-05	30	38	hCoV-19/Finland/2243/2021|EPI_ISL_1841622|2021-02-13
2021-05	30	38	hCoV-19/Finland/2251/2020|EPI_ISL_1841629|2020-12-28
2021-05	30	38	hCoV-19/Finland/2256/2021|EPI_ISL_1841634|2021-02-12
2021-05	30	38	hCoV-19/Finland/2271/2021|EPI_ISL_1841649|2021-02-12
2021-05	30	38	hCoV-19/Finland/2286/2021|EPI_ISL_1841663|2021-02-12
2021-05	30	38	hCoV-19/Finland/2295/2021|EPI_ISL_1841672|2021-02-14
2021-05	30	38	hCoV-19/Finland/2308/2021|EPI_ISL_1841680|2021-02-14
2021-05	30	38	hCoV-19/Finland/2309/2021|EPI_ISL_1841681|2021-02-14
2021-05	30	38	hCoV-19/Finland/2312/2021|EPI_ISL_1841684|2021-02-14
2021-05	30	38	hCoV-19/Finland/2319/2021|EPI_ISL_1841691|2021-02-14
2021-05	30	38	hCoV-19/Finland/2344/2021|EPI_ISL_1841712|2021-02-14
2021-05	30	38	hCoV-19/Finland/2578/2021|EPI_ISL_1842010|2021-02-17
2021-05	30	38	hCoV-19/Finland/2606/2021|EPI_ISL_1842037|2021-02-17
2021-05	30	38	hCoV-19/Finland/2662/2021|EPI_ISL_1841942|2021-02-20
2021-05	30	38	hCoV-19/Finland/2672/2021|EPI_ISL_1841952|2021-02-19
2021-05	30	38	hCoV-19/Finland/2684/2021|EPI_ISL_1841964|2021-02-20
2021-05	30	38	hCoV-19/Finland/2695/2021|EPI_ISL_1841974|2021-02-20
2021-05	30	38	hCoV-19/Finland/2706/2021|EPI_ISL_1841982|2021-02-20
2021-05	30	38	hCoV-19/Finland/2778/2021|EPI_ISL_1841854|2021-02-19
2021-05	30	38	hCoV-19/Finland/2784/2021|EPI_ISL_1841860|2021-02-19
2021-05	30	38	hCoV-19/Finland/2793/2021|EPI_ISL_1841868|2021-02-19
2021-05	30	38	hCoV-19/Finland/2878/2021|EPI_ISL_1841897|2021-02-20
2021-05	30	38	hCoV-19/Finland/2897/2021|EPI_ISL_2258499|2021-02-21
2021-05	30	38	hCoV-19/Finland/2902/2021|EPI_ISL_2258504|2021-02-21
2021-05	30	38	hCoV-19/Finland/2953/2021|EPI_ISL_1842167|2021-02-15
2021-05	30	38	hCoV-19/Finland/2971/2021|EPI_ISL_1842181|2021-02-10
2021-05	30	38	hCoV-19/Finland/3007/2021|EPI_ISL_1841769|2021-02-22
2021-05	30	38	hCoV-19/Finland/3038/2021|EPI_ISL_1841800|2021-02-22
2021-05	30	38	hCoV-19/Finland/3040/2021|EPI_ISL_1841802|2021-02-22
2021-05	30	38	hCoV-19/Finland/3103/2021|EPI_ISL_2031269|2021-02-22
2021-05	30	38	hCoV-19/Finland/3123/2021|EPI_ISL_1842214|2021-02-17
2021-05	30	38	hCoV-19/Finland/3133/2021|EPI_ISL_1842224|2021-02-16
2021-05	30	38	hCoV-19/Finland/3205/2021|EPI_ISL_2031270|2021-02-22
2021-05	30	38	hCoV-19/Finland/3219/2021|EPI_ISL_2030997|2021-02-22
2021-05	30	38	hCoV-19/Finland/3252/2021|EPI_ISL_2031027|2021-02-23
2021-05	30	38	hCoV-19/Finland/3260/2021|EPI_ISL_2604321|2021-02-24
2021-05	30	38	hCoV-19/Finland/3355/2021|EPI_ISL_2258418|2021-02-23
2021-05	30	38	hCoV-19/Finland/3358/2021|EPI_ISL_2258421|2021-02-24
2021-05	30	38	hCoV-19/Finland/3368/2021|EPI_ISL_2604342|2021-02-25
2021-05	30	38	hCoV-19/Finland/3369/2021|EPI_ISL_2604343|2021-02-25
2021-05	30	38	hCoV-19/Finland/3387/2021|EPI_ISL_2604355|2021-02-25
2021-05	30	38	hCoV-19/Finland/3515/2021|EPI_ISL_2604449|2021-02-25
2021-05	30	38	hCoV-19/Finland/3539/2021|EPI_ISL_2258436|2021-02-27
2021-05	30	38	hCoV-19/Finland/3573/2021|EPI_ISL_2258469|2021-02-26
2021-05	30	38	hCoV-19/Finland/3678/2021|EPI_ISL_1842759|2021-02-26
2021-05	30	38	hCoV-19/Finland/3692/2021|EPI_ISL_1842773|2021-02-26
2021-05	30	38	hCoV-19/Finland/3805/2021|EPI_ISL_2258573|2021-03-01
2021-05	30	38	hCoV-19/Finland/3813/2021|EPI_ISL_2258580|2021-02-28
2021-05	30	38	hCoV-19/Finland/3866/2021|EPI_ISL_2604371|2021-03-02
2021-05	30	38	hCoV-19/Finland/3878/2021|EPI_ISL_2604382|2021-03-02
2021-05	30	38	hCoV-19/Finland/3881/2021|EPI_ISL_2604385|2021-03-02
2021-05	30	38	hCoV-19/Finland/4031/2021|EPI_ISL_2604284|2021-03-03
2021-05	30	38	hCoV-19/Finland/4038/2021|EPI_ISL_2604289|2021-03-03
2021-05	30	38	hCoV-19/Finland/4091/2021|EPI_ISL_2608737|2021-03-02
2021-05	30	38	hCoV-19/Finland/4125/2021|EPI_ISL_2031048|2021-03-04
2021-05	30	38	hCoV-19/Finland/4140/2021|EPI_ISL_2031059|2021-03-04
2021-05	30	38	hCoV-19/Finland/4387/2021|EPI_ISL_2604297|2021-03-07
2021-05	30	38	hCoV-19/Finland/4413/2021|EPI_ISL_2604315|2021-03-05
2021-05	30	38	hCoV-19/Finland/4430/2021|EPI_ISL_2608901|2021-03-05
2021-05	30	38	hCoV-19/Finland/4442/2021|EPI_ISL_2608910|2021-03-07
2021-05	30	38	hCoV-19/Finland/4459/2021|EPI_ISL_2608924|2021-03-06
2021-05	30	38	hCoV-19/Finland/4606/2021|EPI_ISL_2258657|2021-03-08
2021-05	30	38	hCoV-19/Finland/4609/2021|EPI_ISL_2258660|2021-03-08
2021-05	30	38	hCoV-19/Finland/4632/2021|EPI_ISL_2030906|2021-03-09
2021-05	30	38	hCoV-19/Finland/4638/2021|EPI_ISL_2030911|2021-03-09
2021-05	30	38	hCoV-19/Finland/4644/2021|EPI_ISL_2030916|2021-03-09
2021-05	30	38	hCoV-19/Finland/4645/2021|EPI_ISL_2030917|2021-03-09
2021-05	30	38	hCoV-19/Finland/4698/2021|EPI_ISL_1842688|2021-03-08
2021-05	30	38	hCoV-19/Finland/4716/2021|EPI_ISL_1842706|2021-03-08
2021-05	30	38	hCoV-19/Finland/4735/2021|EPI_ISL_1842725|2021-03-08
2021-05	30	38	hCoV-19/Finland/4759/2021|EPI_ISL_2031069|2021-03-10
2021-05	30	38	hCoV-19/Finland/4770/2021|EPI_ISL_2031080|2021-03-10
2021-05	30	38	hCoV-19/Finland/4806/2021|EPI_ISL_2031105|2021-03-10
2021-05	30	38	hCoV-19/Finland/4817/2021|EPI_ISL_2031115|2021-03-09
2021-05	30	38	hCoV-19/Finland/4822/2021|EPI_ISL_2031120|2021-03-09
2021-05	30	38	hCoV-19/Finland/4823/2021|EPI_ISL_2031121|2021-03-09
2021-05	30	38	hCoV-19/Finland/4857/2021|EPI_ISL_2608963|2021-03-11
2021-05	30	38	hCoV-19/Finland/4974/2021|EPI_ISL_2258989|2021-03-10
2021-05	30	38	hCoV-19/Finland/4988/2021|EPI_ISL_2258998|2021-03-11
2021-05	30	38	hCoV-19/Finland/4991/2021|EPI_ISL_2259001|2021-03-09
2021-05	30	38	hCoV-19/Finland/4993/2021|EPI_ISL_2259003|2021-03-09
2021-05	30	38	hCoV-19/Finland/4995/2021|EPI_ISL_2259005|2021-03-09
2021-05	30	38	hCoV-19/Finland/4996/2021|EPI_ISL_2259006|2021-03-11
2021-05	30	38	hCoV-19/Finland/5009/2021|EPI_ISL_2259017|2021-03-10
2021-05	30	38	hCoV-19/Finland/5066/2021|EPI_ISL_2258933|2021-03-11
2021-05	30	38	hCoV-19/Finland/5155/2021|EPI_ISL_2258742|2021-03-13
2021-05	30	38	hCoV-19/Finland/5223/2021|EPI_ISL_2030963|2021-03-13
2021-05	30	38	hCoV-19/Finland/5314/2021|EPI_ISL_2258863|2021-03-16
2021-05	30	38	hCoV-19/Finland/5433/2021|EPI_ISL_2258516|2021-03-22
2021-05	30	38	hCoV-19/Finland/5445/2021|EPI_ISL_2258789|2021-03-23
2021-05	30	38	hCoV-19/Finland/5704/2021|EPI_ISL_2604662|2021-03-30
2021-05	30	38	hCoV-19/Finland/5781/2021|EPI_ISL_2604481|2021-03-31
2021-05	30	38	hCoV-19/Finland/5844/2021|EPI_ISL_2604702|2021-04-05
2021-05	30	38	hCoV-19/Finland/5925/2021|EPI_ISL_2604742|2021-04-08
2021-05	30	38	hCoV-19/Finland/5951/2021|EPI_ISL_2609338|2021-04-09
2021-05	30	38	hCoV-19/Finland/6510/2021|EPI_ISL_2608784|2021-05-07
2021-05	30	39	hCoV-19/Finland/5654/2021|EPI_ISL_2604638|2021-03-27
2021-05	30	39	hCoV-19/Finland/5774/2021|EPI_ISL_2604477|2021-03-31
2021-05	30	39	hCoV-19/Finland/5819/2021|EPI_ISL_2604686|2021-04-05
2021-05	30	39	hCoV-19/Finland/5919/2021|EPI_ISL_2609321|2021-04-07
2021-05	30	39	hCoV-19/Finland/6229/2021|EPI_ISL_2608523|2021-04-21
2021-05	30	40	hCoV-19/Finland/THL-202103916/2021|EPI_ISL_2591279|2021-02-02
2021-05	30	40	hCoV-19/Finland/THL-202114026/2021|EPI_ISL_2363822|2021-04-29
2021-05	30	40	hCoV-19/Finland/1554/2021|EPI_ISL_1497002|2021-02-09
2021-05	30	40	hCoV-19/Finland/1608/2021|EPI_ISL_1497046|2021-02-09
2021-05	30	40	hCoV-19/Finland/3216/2021|EPI_ISL_2030995|2021-02-23
2021-05	30	40	hCoV-19/Finland/3256/2021|EPI_ISL_2031030|2021-02-23
2021-05	30	40	hCoV-19/Finland/6031/2021|EPI_ISL_2604776|2021-04-10
2021-05	30	41	hCoV-19/Finland/THL-202108567/2021|EPI_ISL_2505737|2021-02-26
2021-05	30	41	hCoV-19/Finland/THL-202108595/2021|EPI_ISL_2505754|2021-02-26
2021-05	30	41	hCoV-19/Finland/THL-202108637/2021|EPI_ISL_2505788|2021-02-26
2021-05	30	41	hCoV-19/Finland/1709/2021|EPI_ISL_1497105|2021-02-10
2021-05	30	42	hCoV-19/Finland/THL-202109762/2021|EPI_ISL_2506670|2021-03-23
2021-05	30	42	hCoV-19/Finland/THL-202109764/2021|EPI_ISL_2506671|2021-03-23
2021-05	30	43	hCoV-19/Finland/THL-202112353/2021|EPI_ISL_2508105|2021-04-13
2021-05	30	43	hCoV-19/Finland/6534/2021|EPI_ISL_2608818|2021-05-02
2021-05	30	44	hCoV-19/Finland/THL-202106301/2021|EPI_ISL_2505427|2021-02-18
2021-05	30	44	hCoV-19/Finland/THL-202113990/2021|EPI_ISL_2508332|2021-04-18
2021-05	30	44	hCoV-19/Finland/1001/2021|EPI_ISL_1496745|2021-02-03
2021-05	30	44	hCoV-19/Finland/1059/2021|EPI_ISL_1496752|2021-02-04
2021-05	30	44	hCoV-19/Finland/1329/2021|EPI_ISL_1496867|2021-02-07
2021-05	30	44	hCoV-19/Finland/1822/2021|EPI_ISL_1497157|2021-02-11
2021-05	30	44	hCoV-19/Finland/3570/2021|EPI_ISL_2258466|2021-02-27
2021-05	30	44	hCoV-19/Finland/5363/2021|EPI_ISL_2609148|2021-03-19
2021-05	30	44	hCoV-19/Finland/5911/2021|EPI_ISL_2604735|2021-04-07
2021-05	30	44	hCoV-19/Finland/6300/2021|EPI_ISL_2608617|2021-04-24
2021-05	30	44	hCoV-19/Finland/6495/2021|EPI_ISL_2608775|2021-04-29
2021-05	30	44	hCoV-19/Finland/6607/2021|EPI_ISL_2608847|2021-05-04
2021-05	30	44	hCoV-19/Finland/6613/2021|EPI_ISL_2608853|2021-05-04
2021-05	30	45	hCoV-19/Finland/THL-202105248/2021|EPI_ISL_2505224|2021-02-16
2021-05	30	45	hCoV-19/Finland/THL-202105713/2021|EPI_ISL_2505256|2021-02-16
2021-05	30	45	hCoV-19/Finland/THL-202106428/2021|EPI_ISL_2505547|2021-02-21
2021-05	30	45	hCoV-19/Finland/THL-202108518/2021|EPI_ISL_2505691|2021-02-24
2021-05	30	45	hCoV-19/Finland/THL-202108519/2021|EPI_ISL_2505692|2021-02-17
2021-05	30	45	hCoV-19/Finland/THL-202108521/2021|EPI_ISL_2505693|2021-02-25
2021-05	30	45	hCoV-19/Finland/THL-202108522/2021|EPI_ISL_2505694|2021-02-26
2021-05	30	45	hCoV-19/Finland/THL-202108523/2021|EPI_ISL_2505695|2021-02-17
2021-05	30	45	hCoV-19/Finland/THL-202109120/2021|EPI_ISL_2506177|2021-03-06
2021-05	30	45	hCoV-19/Finland/THL-202109401/2021|EPI_ISL_2506387|2021-03-15
2021-05	30	45	hCoV-19/Finland/THL-202117088/2021|EPI_ISL_2363885|2021-04-30
2021-05	30	45	hCoV-19/Finland/THL-202117091/2021|EPI_ISL_2363888|2021-04-30
2021-05	30	45	hCoV-19/Finland/THL-202117181/2021|EPI_ISL_2363972|2021-04-30
2021-05	30	45	hCoV-19/Finland/3082/2021|EPI_ISL_2031253|2021-02-21
2021-05	30	45	hCoV-19/Finland/3338/2021|EPI_ISL_2258406|2021-02-23
2021-05	30	45	hCoV-19/Finland/5827/2021|EPI_ISL_2604694|2021-04-04
2021-05	30	46	hCoV-19/Finland/THL-202106310/2021|EPI_ISL_2505435|2021-02-20
2021-05	30	46	hCoV-19/Finland/THL-202109344/2021|EPI_ISL_2506343|2021-03-11
2021-05	30	46	hCoV-19/Finland/THL-202109359/2021|EPI_ISL_2506355|2021-03-11
2021-05	30	46	hCoV-19/Finland/THL-202109598/2021|EPI_ISL_2506543|2021-03-16
2021-05	30	46	hCoV-19/Finland/THL-202109924/2021|EPI_ISL_2506791|2021-03-21
2021-05	30	46	hCoV-19/Finland/THL-202109967/2021|EPI_ISL_2506825|2021-03-18
2021-05	30	46	hCoV-19/Finland/THL-202109996/2021|EPI_ISL_2506849|2021-03-20
2021-05	30	46	hCoV-19/Finland/THL-202111446/2021|EPI_ISL_2507380|2021-03-25
2021-05	30	46	hCoV-19/Finland/THL-202111475/2021|EPI_ISL_2507402|2021-03-25
2021-05	30	46	hCoV-19/Finland/THL-202111532/2021|EPI_ISL_2507455|2021-03-25
2021-05	30	46	hCoV-19/Finland/THL-202111660/2021|EPI_ISL_2507570|2021-03-31
2021-05	30	46	hCoV-19/Finland/THL-202112012/2021|EPI_ISL_2507830|2021-04-09
2021-05	30	46	hCoV-19/Finland/4790/2021|EPI_ISL_2031092|2021-03-10
2021-05	30	46	hCoV-19/Finland/6069/2021|EPI_ISL_2609021|2021-04-14
2021-05	30	46	hCoV-19/Finland/6086/2021|EPI_ISL_2609028|2021-04-14
2021-05	30	47	hCoV-19/Finland/THL-202102975/2021|EPI_ISL_2590855|2021-02-25
2021-05	30	47	hCoV-19/Finland/THL-202102976/2021|EPI_ISL_2590856|2021-02-24
2021-05	30	47	hCoV-19/Finland/THL-202102977/2021|EPI_ISL_2590858|2021-02-25
2021-05	30	47	hCoV-19/Finland/THL-202102979/2021|EPI_ISL_2590863|2021-02-23
2021-05	30	47	hCoV-19/Finland/THL-202102980/2021|EPI_ISL_2590865|2021-02-23
2021-05	30	47	hCoV-19/Finland/THL-202102982/2021|EPI_ISL_2590870|2021-02-23
2021-05	30	47	hCoV-19/Finland/THL-202102983/2021|EPI_ISL_2590872|2021-02-24
2021-05	30	47	hCoV-19/Finland/THL-202102988/2021|EPI_ISL_2590876|2021-02-25
2021-05	30	47	hCoV-19/Finland/THL-202102993/2021|EPI_ISL_2590887|2021-02-25
2021-05	30	47	hCoV-19/Finland/THL-202103001/2021|EPI_ISL_2590901|2021-02-24
2021-05	30	47	hCoV-19/Finland/THL-202103002/2021|EPI_ISL_2590903|2021-02-23
2021-05	30	47	hCoV-19/Finland/THL-202103005/2021|EPI_ISL_2590909|2021-02-24
2021-05	30	47	hCoV-19/Finland/THL-202106186/2021|EPI_ISL_2505335|2021-02-17
2021-05	30	47	hCoV-19/Finland/THL-202106263/2021|EPI_ISL_2505395|2021-03-09
2021-05	30	47	hCoV-19/Finland/THL-202106335/2021|EPI_ISL_2505456|2021-02-15
2021-05	30	47	hCoV-19/Finland/THL-202106397/2021|EPI_ISL_2505517|2021-02-21
2021-05	30	47	hCoV-19/Finland/THL-202106398/2021|EPI_ISL_2505518|2021-02-21
2021-05	30	47	hCoV-19/Finland/THL-202106399/2021|EPI_ISL_2505519|2021-02-21
2021-05	30	47	hCoV-19/Finland/THL-202106431/2021|EPI_ISL_2505550|2021-02-20
2021-05	30	47	hCoV-19/Finland/THL-202106463/2021|EPI_ISL_2505574|2021-02-22
2021-05	30	47	hCoV-19/Finland/THL-202108587/2021|EPI_ISL_2505749|2021-02-26
2021-05	30	47	hCoV-19/Finland/THL-202108634/2021|EPI_ISL_2505785|2021-02-26
2021-05	30	47	hCoV-19/Finland/THL-202108650/2021|EPI_ISL_2505798|2021-02-26
2021-05	30	47	hCoV-19/Finland/THL-202108700/2021|EPI_ISL_2505838|2021-02-27
2021-05	30	47	hCoV-19/Finland/THL-202108750/2021|EPI_ISL_2505878|2021-02-26
2021-05	30	47	hCoV-19/Finland/THL-202108822/2021|EPI_ISL_2505931|2021-02-26
2021-05	30	47	hCoV-19/Finland/THL-202108826/2021|EPI_ISL_2505935|2021-02-26
2021-05	30	47	hCoV-19/Finland/THL-202108844/2021|EPI_ISL_2505951|2021-02-26
2021-05	30	47	hCoV-19/Finland/THL-202108873/2021|EPI_ISL_2505977|2021-03-03
2021-05	30	47	hCoV-19/Finland/THL-202108882/2021|EPI_ISL_2505984|2021-03-03
2021-05	30	47	hCoV-19/Finland/THL-202108883/2021|EPI_ISL_2505985|2021-03-01
2021-05	30	47	hCoV-19/Finland/THL-202109243/2021|EPI_ISL_2506273|2021-03-10
2021-05	30	47	hCoV-19/Finland/THL-202109830/2021|EPI_ISL_2506715|2021-03-19
2021-05	30	47	hCoV-19/Finland/THL-202109868/2021|EPI_ISL_2506746|2021-03-19
2021-05	30	47	hCoV-19/Finland/THL-202109900/2021|EPI_ISL_2506767|2021-03-22
2021-05	30	47	hCoV-19/Finland/THL-202111396/2021|EPI_ISL_2507058|2021-03-23
2021-05	30	47	hCoV-19/Finland/THL-202111514/2021|EPI_ISL_2507438|2021-03-26
2021-05	30	47	hCoV-19/Finland/THL-202111643/2021|EPI_ISL_2507554|2021-03-30
2021-05	30	47	hCoV-19/Finland/THL-202111646/2021|EPI_ISL_2507556|2021-03-30
2021-05	30	47	hCoV-19/Finland/THL-202111649/2021|EPI_ISL_2507559|2021-03-31
2021-05	30	47	hCoV-19/Finland/THL-202112014/2021|EPI_ISL_2507832|2021-04-09
2021-05	30	47	hCoV-19/Finland/THL-202112036/2021|EPI_ISL_2507849|2021-04-10
2021-05	30	47	hCoV-19/Finland/THL-202112047/2021|EPI_ISL_2507857|2021-04-07
2021-05	30	47	hCoV-19/Finland/THL-202112082/2021|EPI_ISL_2507887|2021-04-09
2021-05	30	47	hCoV-19/Finland/THL-202112209/2021|EPI_ISL_2507984|2021-04-13
2021-05	30	47	hCoV-19/Finland/THL-202112325/2021|EPI_ISL_2508082|2021-04-15
2021-05	30	47	hCoV-19/Finland/THL-202112449/2021|EPI_ISL_2508175|2021-04-15
2021-05	30	47	hCoV-19/Finland/THL-202112450/2021|EPI_ISL_2508176|2021-04-14
2021-05	30	47	hCoV-19/Finland/THL-202112574/2021|EPI_ISL_2508269|2021-04-23
2021-05	30	47	hCoV-19/Finland/THL-202112585/2021|EPI_ISL_2508276|2021-04-23
2021-05	30	47	hCoV-19/Finland/THL-202112598/2021|EPI_ISL_2508284|2021-04-24
2021-05	30	47	hCoV-19/Finland/THL-202113980/2021|EPI_ISL_2508324|2021-04-22
2021-05	30	47	hCoV-19/Finland/THL-202113991/2021|EPI_ISL_2363810|2021-04-23
2021-05	30	47	hCoV-19/Finland/THL-202117228/2021|EPI_ISL_2363999|2021-04-28
2021-05	30	47	hCoV-19/Finland/V963/2021|EPI_ISL_2608708|2021-02-06
2021-05	30	47	hCoV-19/Finland/V964/2021|EPI_ISL_2608709|2021-02-06
2021-05	30	47	hCoV-19/Finland/V6514/2021|EPI_ISL_2608578|2021-03-07
2021-05	30	47	hCoV-19/Finland/V8763/2021|EPI_ISL_2609133|2021-03-16
2021-05	30	47	hCoV-19/Finland/V9203/2021|EPI_ISL_2258524|2021-03-22
2021-05	30	47	hCoV-19/Finland/V9204/2021|EPI_ISL_2258525|2021-03-22
2021-05	30	47	hCoV-19/Finland/V9250/2021|EPI_ISL_2258562|2021-03-22
2021-05	30	47	hCoV-19/Finland/1055/2021|EPI_ISL_1496748|2021-02-04
2021-05	30	47	hCoV-19/Finland/1060/2021|EPI_ISL_1496753|2021-02-04
2021-05	30	47	hCoV-19/Finland/1087/2021|EPI_ISL_1496770|2021-02-04
2021-05	30	47	hCoV-19/Finland/1118/2021|EPI_ISL_1496784|2021-02-05
2021-05	30	47	hCoV-19/Finland/1153/2021|EPI_ISL_1496733|2021-02-05
2021-05	30	47	hCoV-19/Finland/1154/2021|EPI_ISL_1496811|2021-02-05
2021-05	30	47	hCoV-19/Finland/1157/2021|EPI_ISL_1496812|2021-02-05
2021-05	30	47	hCoV-19/Finland/1186/2021|EPI_ISL_1496830|2021-02-06
2021-05	30	47	hCoV-19/Finland/1206/2021|EPI_ISL_1496847|2021-02-06
2021-05	30	47	hCoV-19/Finland/1224/2021|EPI_ISL_1842243|2021-02-03
2021-05	30	47	hCoV-19/Finland/1313/2021|EPI_ISL_1496856|2021-02-07
2021-05	30	47	hCoV-19/Finland/1327/2021|EPI_ISL_1496865|2021-02-07
2021-05	30	47	hCoV-19/Finland/1361/2021|EPI_ISL_1496895|2021-02-07
2021-05	30	47	hCoV-19/Finland/1451/2021|EPI_ISL_1496726|2021-02-08
2021-05	30	47	hCoV-19/Finland/1464/2021|EPI_ISL_1496938|2021-02-08
2021-05	30	47	hCoV-19/Finland/1469/2021|EPI_ISL_1496943|2021-02-08
2021-05	30	47	hCoV-19/Finland/1585/2021|EPI_ISL_1497026|2021-02-09
2021-05	30	47	hCoV-19/Finland/1621/2021|EPI_ISL_1497057|2021-02-09
2021-05	30	47	hCoV-19/Finland/1664/2021|EPI_ISL_1497067|2021-02-10
2021-05	30	47	hCoV-19/Finland/1724/2021|EPI_ISL_1842510|2021-02-09
2021-05	30	47	hCoV-19/Finland/1771/2021|EPI_ISL_1497116|2021-02-11
2021-05	30	47	hCoV-19/Finland/1781/2021|EPI_ISL_1497124|2021-02-11
2021-05	30	47	hCoV-19/Finland/1800/2021|EPI_ISL_1497142|2021-02-11
2021-05	30	47	hCoV-19/Finland/1802/2021|EPI_ISL_1497143|2021-02-11
2021-05	30	47	hCoV-19/Finland/1804/2021|EPI_ISL_1497144|2021-02-11
2021-05	30	47	hCoV-19/Finland/1820/2021|EPI_ISL_1497155|2021-02-11
2021-05	30	47	hCoV-19/Finland/1832/2021|EPI_ISL_1497165|2021-02-11
2021-05	30	47	hCoV-19/Finland/2079/2021|EPI_ISL_1841469|2021-02-14
2021-05	30	47	hCoV-19/Finland/2083/2021|EPI_ISL_1841473|2021-02-14
2021-05	30	47	hCoV-19/Finland/2091/2021|EPI_ISL_1841481|2021-02-14
2021-05	30	47	hCoV-19/Finland/2586/2021|EPI_ISL_1842018|2021-02-18
2021-05	30	47	hCoV-19/Finland/2640/2021|EPI_ISL_1842087|2021-02-18
2021-05	30	47	hCoV-19/Finland/2720/2021|EPI_ISL_1841923|2021-02-20
2021-05	30	47	hCoV-19/Finland/2722/2021|EPI_ISL_1841925|2021-02-19
2021-05	30	47	hCoV-19/Finland/2882/2021|EPI_ISL_1841939|2021-02-20
2021-05	30	47	hCoV-19/Finland/2976/2021|EPI_ISL_1842186|2021-02-16
2021-05	30	47	hCoV-19/Finland/3053/2021|EPI_ISL_2031239|2021-02-20
2021-05	30	47	hCoV-19/Finland/3079/2021|EPI_ISL_2030985|2021-02-22
2021-05	30	47	hCoV-19/Finland/3310/2021|EPI_ISL_2258379|2021-02-23
2021-05	30	47	hCoV-19/Finland/3495/2021|EPI_ISL_2604430|2021-02-25
2021-05	30	47	hCoV-19/Finland/3508/2021|EPI_ISL_2604442|2021-02-26
2021-05	30	47	hCoV-19/Finland/3568/2021|EPI_ISL_2258464|2021-02-27
2021-05	30	47	hCoV-19/Finland/4137/2021|EPI_ISL_2031056|2021-03-04
2021-05	30	47	hCoV-19/Finland/4440/2021|EPI_ISL_2608909|2021-03-05
2021-05	30	47	hCoV-19/Finland/4662/2021|EPI_ISL_2608958|2021-03-09
2021-05	30	47	hCoV-19/Finland/5296/2021|EPI_ISL_2258847|2021-03-18
2021-05	30	47	hCoV-19/Finland/5353/2021|EPI_ISL_2609139|2021-03-21
2021-05	30	47	hCoV-19/Finland/5372/2021|EPI_ISL_2609157|2021-03-21
2021-05	30	47	hCoV-19/Finland/5403/2021|EPI_ISL_2258887|2021-03-21
2021-05	30	47	hCoV-19/Finland/5628/2021|EPI_ISL_2604620|2021-03-26
2021-05	30	47	hCoV-19/Finland/5643/2021|EPI_ISL_2604630|2021-03-27
2021-05	30	47	hCoV-19/Finland/5755/2021|EPI_ISL_2604671|2021-04-01
2021-05	30	47	hCoV-19/Finland/5771/2021|EPI_ISL_2604474|2021-03-30
2021-05	30	47	hCoV-19/Finland/5889/2021|EPI_ISL_2609310|2021-04-06
2021-05	30	47	hCoV-19/Finland/5892/2021|EPI_ISL_2609313|2021-04-05
2021-05	30	47	hCoV-19/Finland/5910/2021|EPI_ISL_2604734|2021-04-06
2021-05	30	47	hCoV-19/Finland/5939/2021|EPI_ISL_2609327|2021-04-08
2021-05	30	47	hCoV-19/Finland/6044/2021|EPI_ISL_2609001|2021-04-13
2021-05	30	47	hCoV-19/Finland/6066/2021|EPI_ISL_2609020|2021-04-14
2021-05	30	47	hCoV-19/Finland/6214/2021|EPI_ISL_2608516|2021-04-19
2021-05	30	47	hCoV-19/Finland/6298/2021|EPI_ISL_2608616|2021-04-23
2021-05	30	47	hCoV-19/Finland/6591/2021|EPI_ISL_2608839|2021-05-04
2021-05	30	48	hCoV-19/Finland/HEL-5-16/2021|EPI_ISL_1278984|2021-01-05
2021-05	30	48	hCoV-19/Finland/HEL-12-41/2021|EPI_ISL_995901|2021-01-12
2021-05	30	48	hCoV-19/Finland/HEL-16-302/2021|EPI_ISL_995839|2021-01-13
2021-05	30	48	hCoV-19/Finland/HEL-16-337/2021|EPI_ISL_995870|2021-01-19
2021-05	30	48	hCoV-19/Finland/HEL4-25/2020|EPI_ISL_833211|2020-12-29
2021-05	30	48	hCoV-19/Finland/HEL4-29/2021|EPI_ISL_833213|2021-01-04
2021-05	30	48	hCoV-19/Finland/THL-202101822/2021|EPI_ISL_2590295|2021-01-18
2021-05	30	48	hCoV-19/Finland/88HEL/2020|EPI_ISL_766021|2020-12-25
2021-05	30	49	hCoV-19/Finland/HEL4-33/2021|EPI_ISL_833225|2021-01-03
2021-05	30	49	hCoV-19/Finland/HEL4-34/2021|EPI_ISL_833224|2021-01-03
2021-05	30	49	hCoV-19/Finland/HEL4-52/2021|EPI_ISL_833226|2021-01-03
2021-05	30	49	hCoV-19/Finland/THL-202101169/2021|EPI_ISL_2590065|2021-01-11
2021-05	30	49	hCoV-19/Finland/THL-202101824/2021|EPI_ISL_2590298|2021-01-14
2021-05	30	49	hCoV-19/Finland/6218/2021|EPI_ISL_2608520|2021-04-20
2021-05	30	49	hCoV-19/Finland/6544/2021|EPI_ISL_2608820|2021-05-01
2021-05	30	50	hCoV-19/Finland/THL-202109361/2021|EPI_ISL_2506357|2021-03-10
2021-05	30	50	hCoV-19/Finland/THL-202111425/2021|EPI_ISL_2507080|2021-03-28
2021-05	30	50	hCoV-19/Finland/THL-202111595/2021|EPI_ISL_2507508|2021-03-31
2021-05	30	50	hCoV-19/Finland/V8842/2021|EPI_ISL_2609231|2021-03-17
2021-05	30	50	hCoV-19/Finland/V8853/2021|EPI_ISL_2609241|2021-03-18
2021-05	30	50	hCoV-19/Finland/V8904/2021|EPI_ISL_2609281|2021-03-18
2021-05	30	50	hCoV-19/Finland/V8914/2021|EPI_ISL_2609290|2021-03-18
2021-05	30	50	hCoV-19/Finland/2765/2021|EPI_ISL_1841843|2021-02-21
2021-05	30	50	hCoV-19/Finland/4422/2021|EPI_ISL_2608896|2021-03-06
2021-05	30	50	hCoV-19/Finland/4435/2021|EPI_ISL_2608904|2021-03-06
2021-05	30	50	hCoV-19/Finland/4667/2021|EPI_ISL_1842660|2021-03-09
2021-05	30	50	hCoV-19/Finland/4943/2021|EPI_ISL_2258963|2021-03-10
2021-05	30	50	hCoV-19/Finland/5297/2021|EPI_ISL_2258848|2021-03-18
2021-05	30	50	hCoV-19/Finland/5318/2021|EPI_ISL_2258867|2021-03-16
2021-05	30	50	hCoV-19/Finland/5377/2021|EPI_ISL_2609162|2021-03-20
2021-05	30	51	hCoV-19/Finland/HEL-23-1035/2021|EPI_ISL_1279003|2021-01-31
2021-05	30	51	hCoV-19/Finland/946/2021|EPI_ISL_1497181|2021-02-03
2021-05	30	51	hCoV-19/Finland/3100/2021|EPI_ISL_2031266|2021-02-22
2021-05	30	51	hCoV-19/Finland/5897/2021|EPI_ISL_2609317|2021-04-06
2021-05	30	51	hCoV-19/Finland/6137/2021|EPI_ISL_2609350|2021-04-18
2021-05	30	51	hCoV-19/Finland/6138/2021|EPI_ISL_2609351|2021-04-17
2021-05	30	52	hCoV-19/Finland/THL-202117257/2021|EPI_ISL_2364021|2021-05-10
2021-05	30	52	hCoV-19/Finland/THL-202117279/2021|EPI_ISL_2364037|2021-05-04
2021-05	30	52	hCoV-19/Finland/6569/2021|EPI_ISL_2608833|2021-05-03
2021-05	30	52	hCoV-19/Finland/6597/2021|EPI_ISL_2608842|2021-05-04
2021-05	30	52	hCoV-19/Finland/6608/2021|EPI_ISL_2608848|2021-05-04
2021-05	30	52	hCoV-19/Finland/6609/2021|EPI_ISL_2608849|2021-05-04
2021-05	30	52	hCoV-19/Finland/6610/2021|EPI_ISL_2608850|2021-05-04
2021-05	30	52	hCoV-19/Finland/6611/2021|EPI_ISL_2608851|2021-05-04
2021-05	30	52	hCoV-19/Finland/6621/2021|EPI_ISL_2608860|2021-05-04
2021-05	30	53	hCoV-19/Finland/THL-202112555/2021|EPI_ISL_2508254|2021-04-24
2021-05	30	53	hCoV-19/Finland/THL-202114034/2021|EPI_ISL_2363827|2021-05-03
2021-05	30	53	hCoV-19/Finland/V8601/2021|EPI_ISL_2608604|2021-03-15
2021-05	30	53	hCoV-19/Finland/V8769/2021|EPI_ISL_2609174|2021-03-17
2021-05	30	53	hCoV-19/Finland/V8855/2021|EPI_ISL_2609242|2021-03-17
2021-05	30	53	hCoV-19/Finland/1570/2021|EPI_ISL_1497014|2021-02-09
2021-05	30	53	hCoV-19/Finland/1691/2021|EPI_ISL_1497089|2021-02-10
2021-05	30	53	hCoV-19/Finland/1694/2021|EPI_ISL_1497092|2021-02-10
2021-05	30	53	hCoV-19/Finland/1711/2021|EPI_ISL_1497107|2021-02-10
2021-05	30	53	hCoV-19/Finland/2201/2021|EPI_ISL_1841583|2021-02-12
2021-05	30	53	hCoV-19/Finland/2226/2021|EPI_ISL_1841606|2021-02-13
2021-05	30	54	hCoV-19/Finland/HEL-14-345/2021|EPI_ISL_1081975|2021-01-22
2021-05	30	54	hCoV-19/Finland/4026/2021|EPI_ISL_2604280|2021-03-02
2021-05	30	55	hCoV-19/Finland/THL-202109418/2021|EPI_ISL_2506403|2021-03-11
2021-05	30	55	hCoV-19/Finland/THL-202112262/2021|EPI_ISL_2508028|2021-04-13
2021-05	30	55	hCoV-19/Finland/THL-202112276/2021|EPI_ISL_2508039|2021-04-16
2021-05	30	55	hCoV-19/Finland/3224/2021|EPI_ISL_2031002|2021-02-22
2021-05	30	55	hCoV-19/Finland/3250/2021|EPI_ISL_2031026|2021-02-22
2021-05	30	55	hCoV-19/Finland/5644/2021|EPI_ISL_2604631|2021-03-27
2021-05	30	55	hCoV-19/Finland/6588/2021|EPI_ISL_2608837|2021-05-04
2021-05	30	56	hCoV-19/Finland/THL-202105090/2021|EPI_ISL_2505192|2021-02-15
2021-05	30	56	hCoV-19/Finland/THL-202105789/2021|EPI_ISL_2505309|2021-02-21
2021-05	30	56	hCoV-19/Finland/THL-202106309/2021|EPI_ISL_2505434|2021-02-17
2021-05	30	56	hCoV-19/Finland/THL-202106461/2021|EPI_ISL_2505572|2021-02-23
2021-05	30	56	hCoV-19/Finland/THL-202108498/2021|EPI_ISL_2505676|2021-02-27
2021-05	30	56	hCoV-19/Finland/THL-202109182/2021|EPI_ISL_2506222|2021-03-10
2021-05	30	56	hCoV-19/Finland/THL-202109192/2021|EPI_ISL_2506232|2021-03-10
2021-05	30	56	hCoV-19/Finland/THL-202109234/2021|EPI_ISL_2506267|2021-03-09
2021-05	30	56	hCoV-19/Finland/THL-202109250/2021|EPI_ISL_2506279|2021-03-11
2021-05	30	56	hCoV-19/Finland/THL-202109252/2021|EPI_ISL_2506281|2021-03-10
2021-05	30	56	hCoV-19/Finland/THL-202109261/2021|EPI_ISL_2506288|2021-03-09
2021-05	30	56	hCoV-19/Finland/THL-202109264/2021|EPI_ISL_2506291|2021-03-10
2021-05	30	56	hCoV-19/Finland/THL-202109347/2021|EPI_ISL_2506346|2021-03-10
2021-05	30	56	hCoV-19/Finland/THL-202109355/2021|EPI_ISL_2506351|2021-03-10
2021-05	30	56	hCoV-19/Finland/THL-202109364/2021|EPI_ISL_2506360|2021-03-11
2021-05	30	56	hCoV-19/Finland/THL-202109365/2021|EPI_ISL_2506361|2021-03-11
2021-05	30	56	hCoV-19/Finland/THL-202109368/2021|EPI_ISL_2506364|2021-03-11
2021-05	30	56	hCoV-19/Finland/THL-202109386/2021|EPI_ISL_2506377|2021-03-11
2021-05	30	56	hCoV-19/Finland/THL-202109395/2021|EPI_ISL_2506384|2021-03-12
2021-05	30	56	hCoV-19/Finland/THL-202109417/2021|EPI_ISL_2506402|2021-03-12
2021-05	30	56	hCoV-19/Finland/THL-202109583/2021|EPI_ISL_2506530|2021-03-15
2021-05	30	56	hCoV-19/Finland/THL-202109608/2021|EPI_ISL_2506553|2021-03-15
2021-05	30	56	hCoV-19/Finland/THL-202109611/2021|EPI_ISL_2506556|2021-03-11
2021-05	30	56	hCoV-19/Finland/THL-202109613/2021|EPI_ISL_2506558|2021-03-11
2021-05	30	56	hCoV-19/Finland/THL-202109726/2021|EPI_ISL_2506646|2021-03-10
2021-05	30	56	hCoV-19/Finland/THL-202109729/2021|EPI_ISL_2506649|2021-03-09
2021-05	30	56	hCoV-19/Finland/THL-202109808/2021|EPI_ISL_2506695|2021-03-18
2021-05	30	56	hCoV-19/Finland/THL-202109813/2021|EPI_ISL_2506698|2021-03-18
2021-05	30	56	hCoV-19/Finland/THL-202109819/2021|EPI_ISL_2506704|2021-03-18
2021-05	30	56	hCoV-19/Finland/THL-202109823/2021|EPI_ISL_2506708|2021-03-18
2021-05	30	56	hCoV-19/Finland/THL-202109824/2021|EPI_ISL_2506709|2021-03-18
2021-05	30	56	hCoV-19/Finland/THL-202109833/2021|EPI_ISL_2506718|2021-03-18
2021-05	30	56	hCoV-19/Finland/THL-202109847/2021|EPI_ISL_2506732|2021-03-19
2021-05	30	56	hCoV-19/Finland/THL-202109919/2021|EPI_ISL_2506786|2021-03-17
2021-05	30	56	hCoV-19/Finland/THL-202109925/2021|EPI_ISL_2506792|2021-03-20
2021-05	30	56	hCoV-19/Finland/THL-202109933/2021|EPI_ISL_2506799|2021-03-19
2021-05	30	56	hCoV-19/Finland/THL-202110322/2021|EPI_ISL_2506938|2021-03-26
2021-05	30	56	hCoV-19/Finland/THL-202110373/2021|EPI_ISL_2506985|2021-03-24
2021-05	30	56	hCoV-19/Finland/THL-202111413/2021|EPI_ISL_2507071|2021-03-25
2021-05	30	56	hCoV-19/Finland/THL-202111427/2021|EPI_ISL_2507082|2021-03-25
2021-05	30	56	hCoV-19/Finland/THL-202111440/2021|EPI_ISL_2507374|2021-03-25
2021-05	30	56	hCoV-19/Finland/THL-202111456/2021|EPI_ISL_2507389|2021-03-19
2021-05	30	56	hCoV-19/Finland/THL-202111461/2021|EPI_ISL_2507393|2021-03-25
2021-05	30	56	hCoV-19/Finland/THL-202111467/2021|EPI_ISL_2507397|2021-03-25
2021-05	30	56	hCoV-19/Finland/THL-202111474/2021|EPI_ISL_2507401|2021-03-25
2021-05	30	56	hCoV-19/Finland/THL-202111477/2021|EPI_ISL_2507404|2021-03-28
2021-05	30	56	hCoV-19/Finland/THL-202111592/2021|EPI_ISL_2507506|2021-03-31
2021-05	30	56	hCoV-19/Finland/THL-202111600/2021|EPI_ISL_2507512|2021-03-30
2021-05	30	56	hCoV-19/Finland/THL-202111603/2021|EPI_ISL_2507515|2021-04-01
2021-05	30	56	hCoV-19/Finland/THL-202111604/2021|EPI_ISL_2507516|2021-03-30
2021-05	30	56	hCoV-19/Finland/THL-202111611/2021|EPI_ISL_2507523|2021-04-03
2021-05	30	56	hCoV-19/Finland/THL-202111617/2021|EPI_ISL_2507529|2021-03-31
2021-05	30	56	hCoV-19/Finland/THL-202111740/2021|EPI_ISL_2507634|2021-04-03
2021-05	30	56	hCoV-19/Finland/THL-202111763/2021|EPI_ISL_2507652|2021-04-03
2021-05	30	56	hCoV-19/Finland/THL-202111766/2021|EPI_ISL_2507655|2021-04-03
2021-05	30	56	hCoV-19/Finland/THL-202111768/2021|EPI_ISL_2507657|2021-04-02
2021-05	30	56	hCoV-19/Finland/THL-202111788/2021|EPI_ISL_2507674|2021-04-03
2021-05	30	56	hCoV-19/Finland/THL-202111795/2021|EPI_ISL_2507678|2021-04-03
2021-05	30	56	hCoV-19/Finland/THL-202111798/2021|EPI_ISL_2507681|2021-04-01
2021-05	30	56	hCoV-19/Finland/THL-202111804/2021|EPI_ISL_2507686|2021-04-02
2021-05	30	56	hCoV-19/Finland/THL-202112029/2021|EPI_ISL_2507844|2021-04-08
2021-05	30	56	hCoV-19/Finland/THL-202112086/2021|EPI_ISL_2507890|2021-04-09
2021-05	30	56	hCoV-19/Finland/THL-202112093/2021|EPI_ISL_2507896|2021-04-08
2021-05	30	56	hCoV-19/Finland/THL-202112103/2021|EPI_ISL_2507906|2021-04-09
2021-05	30	56	hCoV-19/Finland/THL-202112113/2021|EPI_ISL_2507915|2021-04-10
2021-05	30	56	hCoV-19/Finland/THL-202112118/2021|EPI_ISL_2507919|2021-04-08
2021-05	30	56	hCoV-19/Finland/THL-202112119/2021|EPI_ISL_2507920|2021-04-08
2021-05	30	56	hCoV-19/Finland/THL-202112150/2021|EPI_ISL_2507942|2021-04-13
2021-05	30	56	hCoV-19/Finland/THL-202112161/2021|EPI_ISL_2507951|2021-04-07
2021-05	30	56	hCoV-19/Finland/THL-202112174/2021|EPI_ISL_2507960|2021-04-15
2021-05	30	56	hCoV-19/Finland/THL-202112202/2021|EPI_ISL_2507979|2021-04-08
2021-05	30	56	hCoV-19/Finland/THL-202112327/2021|EPI_ISL_2508083|2021-04-15
2021-05	30	56	hCoV-19/Finland/THL-202112331/2021|EPI_ISL_2508087|2021-04-14
2021-05	30	56	hCoV-19/Finland/THL-202112356/2021|EPI_ISL_2508108|2021-04-07
2021-05	30	56	hCoV-19/Finland/THL-202112367/2021|EPI_ISL_2508119|2021-04-16
2021-05	30	56	hCoV-19/Finland/THL-202112368/2021|EPI_ISL_2508120|2021-04-16
2021-05	30	56	hCoV-19/Finland/THL-202112376/2021|EPI_ISL_2508123|2021-04-23
2021-05	30	56	hCoV-19/Finland/THL-202112378/2021|EPI_ISL_2363790|2021-04-20
2021-05	30	56	hCoV-19/Finland/THL-202112379/2021|EPI_ISL_2363791|2021-04-23
2021-05	30	56	hCoV-19/Finland/THL-202112380/2021|EPI_ISL_2363792|2021-04-21
2021-05	30	56	hCoV-19/Finland/THL-202112403/2021|EPI_ISL_2508142|2021-04-14
2021-05	30	56	hCoV-19/Finland/THL-202112405/2021|EPI_ISL_2508144|2021-04-14
2021-05	30	56	hCoV-19/Finland/THL-202112410/2021|EPI_ISL_2508147|2021-04-15
2021-05	30	56	hCoV-19/Finland/THL-202112418/2021|EPI_ISL_2508152|2021-04-16
2021-05	30	56	hCoV-19/Finland/THL-202112423/2021|EPI_ISL_2508155|2021-04-18
2021-05	30	56	hCoV-19/Finland/THL-202112514/2021|EPI_ISL_2508227|2021-04-27
2021-05	30	56	hCoV-19/Finland/THL-202112516/2021|EPI_ISL_2508229|2021-04-27
2021-05	30	56	hCoV-19/Finland/THL-202113963/2021|EPI_ISL_2508313|2021-04-23
2021-05	30	56	hCoV-19/Finland/THL-202114023/2021|EPI_ISL_2363819|2021-05-03
2021-05	30	56	hCoV-19/Finland/THL-202114035/2021|EPI_ISL_2363828|2021-04-30
2021-05	30	56	hCoV-19/Finland/THL-202114072/2021|EPI_ISL_2363851|2021-05-01
2021-05	30	56	hCoV-19/Finland/THL-202114077/2021|EPI_ISL_2363854|2021-05-03
2021-05	30	56	hCoV-19/Finland/THL-202114079/2021|EPI_ISL_2363856|2021-05-03
2021-05	30	56	hCoV-19/Finland/THL-202117089/2021|EPI_ISL_2363886|2021-05-03
2021-05	30	56	hCoV-19/Finland/THL-202117108/2021|EPI_ISL_2363903|2021-04-29
2021-05	30	56	hCoV-19/Finland/V907/2021|EPI_ISL_1842450|2021-02-04
2021-05	30	56	hCoV-19/Finland/V4990/2021|EPI_ISL_2608453|2021-03-02
2021-05	30	56	hCoV-19/Finland/V5010/2021|EPI_ISL_2608467|2021-03-02
2021-05	30	56	hCoV-19/Finland/V5029/2021|EPI_ISL_2608483|2021-03-02
2021-05	30	56	hCoV-19/Finland/V5047/2021|EPI_ISL_2608494|2021-03-02
2021-05	30	56	hCoV-19/Finland/V5948/2021|EPI_ISL_2608666|2021-03-04
2021-05	30	56	hCoV-19/Finland/V6270/2021|EPI_ISL_2609427|2021-03-05
2021-05	30	56	hCoV-19/Finland/V6281/2021|EPI_ISL_2609436|2021-03-06
2021-05	30	56	hCoV-19/Finland/V6302/2021|EPI_ISL_2609455|2021-03-05
2021-05	30	56	hCoV-19/Finland/V6505/2021|EPI_ISL_2608570|2021-03-07
2021-05	30	56	hCoV-19/Finland/V6525/2021|EPI_ISL_2608584|2021-03-07
2021-05	30	56	hCoV-19/Finland/V8530/2021|EPI_ISL_2608645|2021-03-14
2021-05	30	56	hCoV-19/Finland/V8605/2021|EPI_ISL_2608608|2021-03-15
2021-05	30	56	hCoV-19/Finland/V8687/2021|EPI_ISL_2609068|2021-03-16
2021-05	30	56	hCoV-19/Finland/V8737/2021|EPI_ISL_2609110|2021-03-15
2021-05	30	56	hCoV-19/Finland/V8754/2021|EPI_ISL_2609126|2021-03-16
2021-05	30	56	hCoV-19/Finland/V8775/2021|EPI_ISL_2609179|2021-03-17
2021-05	30	56	hCoV-19/Finland/V8780/2021|EPI_ISL_2609182|2021-03-17
2021-05	30	56	hCoV-19/Finland/V8785/2021|EPI_ISL_2609187|2021-03-17
2021-05	30	56	hCoV-19/Finland/V8792/2021|EPI_ISL_2609194|2021-03-17
2021-05	30	56	hCoV-19/Finland/V8817/2021|EPI_ISL_2609213|2021-03-16
2021-05	30	56	hCoV-19/Finland/V8824/2021|EPI_ISL_2609218|2021-03-17
2021-05	30	56	hCoV-19/Finland/V8827/2021|EPI_ISL_2609220|2021-03-17
2021-05	30	56	hCoV-19/Finland/V8828/2021|EPI_ISL_2609221|2021-03-17
2021-05	30	56	hCoV-19/Finland/V8837/2021|EPI_ISL_2609226|2021-03-17
2021-05	30	56	hCoV-19/Finland/V8845/2021|EPI_ISL_2609234|2021-03-18
2021-05	30	56	hCoV-19/Finland/V8850/2021|EPI_ISL_2609238|2021-03-17
2021-05	30	56	hCoV-19/Finland/V8857/2021|EPI_ISL_2609244|2021-03-17
2021-05	30	56	hCoV-19/Finland/V8863/2021|EPI_ISL_2609250|2021-03-17
2021-05	30	56	hCoV-19/Finland/V8868/2021|EPI_ISL_2609253|2021-03-17
2021-05	30	56	hCoV-19/Finland/V8905/2021|EPI_ISL_2609282|2021-03-17
2021-05	30	56	hCoV-19/Finland/V8909/2021|EPI_ISL_2609285|2021-03-17
2021-05	30	56	hCoV-19/Finland/V8912/2021|EPI_ISL_2609288|2021-03-17
2021-05	30	56	hCoV-19/Finland/V8919/2021|EPI_ISL_2609295|2021-03-18
2021-05	30	56	hCoV-19/Finland/V8922/2021|EPI_ISL_2609298|2021-03-18
2021-05	30	56	hCoV-19/Finland/V8945/2021|EPI_ISL_2604551|2021-03-19
2021-05	30	56	hCoV-19/Finland/V8996/2021|EPI_ISL_2604592|2021-03-18
2021-05	30	56	hCoV-19/Finland/V9005/2021|EPI_ISL_2604600|2021-03-18
2021-05	30	56	hCoV-19/Finland/V9012/2021|EPI_ISL_2604605|2021-03-19
2021-05	30	56	hCoV-19/Finland/V9013/2021|EPI_ISL_2604606|2021-03-19
2021-05	30	56	hCoV-19/Finland/V9020/2021|EPI_ISL_2604611|2021-03-14
2021-05	30	56	hCoV-19/Finland/V9032/2021|EPI_ISL_2031194|2021-03-19
2021-05	30	56	hCoV-19/Finland/V9059/2021|EPI_ISL_2031203|2021-03-19
2021-05	30	56	hCoV-19/Finland/V9106/2021|EPI_ISL_2031217|2021-03-20
2021-05	30	56	hCoV-19/Finland/V9117/2021|EPI_ISL_2031220|2021-03-21
2021-05	30	56	hCoV-19/Finland/V9189/2021|EPI_ISL_2258518|2021-03-22
2021-05	30	56	hCoV-19/Finland/V9191/2021|EPI_ISL_2258520|2021-03-22
2021-05	30	56	hCoV-19/Finland/V9213/2021|EPI_ISL_2258533|2021-03-22
2021-05	30	56	hCoV-19/Finland/V9215/2021|EPI_ISL_2258535|2021-03-22
2021-05	30	56	hCoV-19/Finland/V9217/2021|EPI_ISL_2258537|2021-03-22
2021-05	30	56	hCoV-19/Finland/V9220/2021|EPI_ISL_2258539|2021-03-22
2021-05	30	56	hCoV-19/Finland/V9223/2021|EPI_ISL_2258542|2021-03-22
2021-05	30	56	hCoV-19/Finland/V9227/2021|EPI_ISL_2258544|2021-03-22
2021-05	30	56	hCoV-19/Finland/495/2021|EPI_ISL_2258969|2021-03-10
2021-05	30	56	hCoV-19/Finland/1688/2021|EPI_ISL_1497087|2021-02-10
2021-05	30	56	hCoV-19/Finland/1706/2021|EPI_ISL_1497102|2021-02-10
2021-05	30	56	hCoV-19/Finland/1716/2021|EPI_ISL_1497111|2021-02-10
2021-05	30	56	hCoV-19/Finland/1789/2021|EPI_ISL_1497132|2021-02-11
2021-05	30	56	hCoV-19/Finland/1836/2021|EPI_ISL_1497217|2021-02-11
2021-05	30	56	hCoV-19/Finland/2074/2021|EPI_ISL_1841465|2021-02-14
2021-05	30	56	hCoV-19/Finland/2136/2021|EPI_ISL_1841523|2021-02-13
2021-05	30	56	hCoV-19/Finland/2163/2021|EPI_ISL_1841548|2021-02-13
2021-05	30	56	hCoV-19/Finland/2192/2021|EPI_ISL_1841574|2021-02-12
2021-05	30	56	hCoV-19/Finland/2193/2021|EPI_ISL_1841575|2021-02-12
2021-05	30	56	hCoV-19/Finland/2247/2021|EPI_ISL_1841626|2021-02-13
2021-05	30	56	hCoV-19/Finland/2276/2021|EPI_ISL_1841653|2021-02-12
2021-05	30	56	hCoV-19/Finland/2306/2021|EPI_ISL_1841678|2021-02-14
2021-05	30	56	hCoV-19/Finland/2634/2021|EPI_ISL_1842081|2021-02-18
2021-05	30	56	hCoV-19/Finland/2665/2021|EPI_ISL_1841945|2021-02-19
2021-05	30	56	hCoV-19/Finland/2668/2021|EPI_ISL_1841948|2021-02-19
2021-05	30	56	hCoV-19/Finland/2752/2021|EPI_ISL_1841832|2021-02-21
2021-05	30	56	hCoV-19/Finland/2764/2021|EPI_ISL_1841842|2021-02-21
2021-05	30	56	hCoV-19/Finland/2781/2021|EPI_ISL_1841857|2021-02-19
2021-05	30	56	hCoV-19/Finland/2807/2021|EPI_ISL_1841730|2021-02-18
2021-05	30	56	hCoV-19/Finland/2809/2021|EPI_ISL_1841732|2021-02-18
2021-05	30	56	hCoV-19/Finland/2890/2021|EPI_ISL_2258496|2021-02-21
2021-05	30	56	hCoV-19/Finland/2974/2021|EPI_ISL_1842184|2021-02-16
2021-05	30	56	hCoV-19/Finland/2975/2021|EPI_ISL_1842185|2021-02-17
2021-05	30	56	hCoV-19/Finland/3016/2021|EPI_ISL_1841778|2021-02-22
2021-05	30	56	hCoV-19/Finland/3075/2021|EPI_ISL_2030981|2021-02-22
2021-05	30	56	hCoV-19/Finland/3276/2021|EPI_ISL_2604329|2021-02-24
2021-05	30	56	hCoV-19/Finland/3279/2021|EPI_ISL_2604331|2021-02-24
2021-05	30	56	hCoV-19/Finland/3314/2021|EPI_ISL_2258383|2021-02-23
2021-05	30	56	hCoV-19/Finland/3367/2021|EPI_ISL_2604341|2021-02-25
2021-05	30	56	hCoV-19/Finland/3371/2021|EPI_ISL_2604345|2021-02-25
2021-05	30	56	hCoV-19/Finland/3388/2021|EPI_ISL_2604356|2021-02-25
2021-05	30	56	hCoV-19/Finland/3466/2021|EPI_ISL_2604406|2021-02-26
2021-05	30	56	hCoV-19/Finland/3481/2021|EPI_ISL_2604419|2021-02-25
2021-05	30	56	hCoV-19/Finland/3492/2021|EPI_ISL_2604428|2021-02-25
2021-05	30	56	hCoV-19/Finland/3510/2021|EPI_ISL_2604444|2021-02-26
2021-05	30	56	hCoV-19/Finland/3535/2021|EPI_ISL_2258432|2021-02-27
2021-05	30	56	hCoV-19/Finland/3543/2021|EPI_ISL_2258440|2021-02-27
2021-05	30	56	hCoV-19/Finland/3571/2021|EPI_ISL_2258467|2021-02-27
2021-05	30	56	hCoV-19/Finland/3694/2021|EPI_ISL_1842775|2021-02-28
2021-05	30	56	hCoV-19/Finland/3734/2021|EPI_ISL_2258685|2021-02-28
2021-05	30	56	hCoV-19/Finland/3800/2021|EPI_ISL_2258569|2021-03-01
2021-05	30	56	hCoV-19/Finland/3875/2021|EPI_ISL_2604379|2021-03-02
2021-05	30	56	hCoV-19/Finland/3900/2021|EPI_ISL_2604398|2021-03-02
2021-05	30	56	hCoV-19/Finland/4006/2021|EPI_ISL_2604261|2021-03-03
2021-05	30	56	hCoV-19/Finland/4023/2021|EPI_ISL_2604278|2021-03-03
2021-05	30	56	hCoV-19/Finland/4108/2021|EPI_ISL_2031034|2021-03-04
2021-05	30	56	hCoV-19/Finland/4122/2021|EPI_ISL_2031045|2021-03-04
2021-05	30	56	hCoV-19/Finland/4132/2021|EPI_ISL_2031052|2021-03-04
2021-05	30	56	hCoV-19/Finland/4411/2021|EPI_ISL_2604313|2021-03-06
2021-05	30	56	hCoV-19/Finland/4416/2021|EPI_ISL_2604317|2021-03-05
2021-05	30	56	hCoV-19/Finland/4549/2021|EPI_ISL_2608944|2021-03-08
2021-05	30	56	hCoV-19/Finland/4574/2021|EPI_ISL_2258628|2021-03-08
2021-05	30	56	hCoV-19/Finland/4582/2021|EPI_ISL_2258635|2021-03-07
2021-05	30	56	hCoV-19/Finland/4593/2021|EPI_ISL_2258646|2021-03-08
2021-05	30	56	hCoV-19/Finland/4600/2021|EPI_ISL_2258652|2021-03-08
2021-05	30	56	hCoV-19/Finland/4605/2021|EPI_ISL_2258656|2021-03-08
2021-05	30	56	hCoV-19/Finland/4611/2021|EPI_ISL_2258662|2021-03-08
2021-05	30	56	hCoV-19/Finland/4648/2021|EPI_ISL_2030920|2021-03-09
2021-05	30	56	hCoV-19/Finland/4686/2021|EPI_ISL_1842679|2021-03-09
2021-05	30	56	hCoV-19/Finland/4708/2021|EPI_ISL_1842698|2021-03-08
2021-05	30	56	hCoV-19/Finland/4720/2021|EPI_ISL_1842710|2021-03-08
2021-05	30	56	hCoV-19/Finland/4753/2021|EPI_ISL_2031064|2021-03-10
2021-05	30	56	hCoV-19/Finland/4765/2021|EPI_ISL_2031075|2021-03-10
2021-05	30	56	hCoV-19/Finland/4786/2021|EPI_ISL_2031088|2021-03-10
2021-05	30	56	hCoV-19/Finland/4869/2021|EPI_ISL_2608974|2021-03-11
2021-05	30	56	hCoV-19/Finland/4873/2021|EPI_ISL_2608978|2021-03-11
2021-05	30	56	hCoV-19/Finland/4875/2021|EPI_ISL_2608979|2021-03-11
2021-05	30	56	hCoV-19/Finland/4878/2021|EPI_ISL_2608982|2021-03-11
2021-05	30	56	hCoV-19/Finland/4890/2021|EPI_ISL_2608986|2021-03-11
2021-05	30	56	hCoV-19/Finland/4959/2021|EPI_ISL_2258978|2021-03-10
2021-05	30	56	hCoV-19/Finland/4964/2021|EPI_ISL_2258981|2021-03-10
2021-05	30	56	hCoV-19/Finland/4984/2021|EPI_ISL_2258994|2021-03-11
2021-05	30	56	hCoV-19/Finland/4999/2021|EPI_ISL_2259007|2021-03-11
2021-05	30	56	hCoV-19/Finland/5032/2021|EPI_ISL_2258916|2021-03-11
2021-05	30	56	hCoV-19/Finland/5108/2021|EPI_ISL_2258701|2021-03-12
2021-05	30	56	hCoV-19/Finland/5124/2021|EPI_ISL_2258715|2021-03-12
2021-05	30	56	hCoV-19/Finland/5129/2021|EPI_ISL_2258720|2021-03-13
2021-05	30	56	hCoV-19/Finland/5133/2021|EPI_ISL_2258724|2021-03-12
2021-05	30	56	hCoV-19/Finland/5143/2021|EPI_ISL_2258733|2021-03-12
2021-05	30	56	hCoV-19/Finland/5151/2021|EPI_ISL_2258738|2021-03-12
2021-05	30	56	hCoV-19/Finland/5162/2021|EPI_ISL_2258748|2021-03-13
2021-05	30	56	hCoV-19/Finland/5163/2021|EPI_ISL_2258749|2021-03-13
2021-05	30	56	hCoV-19/Finland/5209/2021|EPI_ISL_2030952|2021-03-14
2021-05	30	56	hCoV-19/Finland/5214/2021|EPI_ISL_2030957|2021-03-12
2021-05	30	56	hCoV-19/Finland/5215/2021|EPI_ISL_2030958|2021-03-12
2021-05	30	56	hCoV-19/Finland/5302/2021|EPI_ISL_2258853|2021-03-17
2021-05	30	56	hCoV-19/Finland/5305/2021|EPI_ISL_2258856|2021-03-17
2021-05	30	56	hCoV-19/Finland/5316/2021|EPI_ISL_2258865|2021-03-16
2021-05	30	56	hCoV-19/Finland/5321/2021|EPI_ISL_2258870|2021-03-16
2021-05	30	56	hCoV-19/Finland/5332/2021|EPI_ISL_2258876|2021-03-15
2021-05	30	56	hCoV-19/Finland/5338/2021|EPI_ISL_2258880|2021-03-15
2021-05	30	56	hCoV-19/Finland/5361/2021|EPI_ISL_2609146|2021-03-21
2021-05	30	56	hCoV-19/Finland/5368/2021|EPI_ISL_2609153|2021-03-19
2021-05	30	56	hCoV-19/Finland/5380/2021|EPI_ISL_2609165|2021-03-19
2021-05	30	56	hCoV-19/Finland/5385/2021|EPI_ISL_2609169|2021-03-19
2021-05	30	56	hCoV-19/Finland/5415/2021|EPI_ISL_2258897|2021-03-22
2021-05	30	56	hCoV-19/Finland/5421/2021|EPI_ISL_2258903|2021-03-22
2021-05	30	56	hCoV-19/Finland/5422/2021|EPI_ISL_2258904|2021-03-22
2021-05	30	56	hCoV-19/Finland/5458/2021|EPI_ISL_2258799|2021-03-23
2021-05	30	56	hCoV-19/Finland/5459/2021|EPI_ISL_2258800|2021-03-23
2021-05	30	56	hCoV-19/Finland/5463/2021|EPI_ISL_2258804|2021-03-23
2021-05	30	56	hCoV-19/Finland/5487/2021|EPI_ISL_2604525|2021-03-24
2021-05	30	56	hCoV-19/Finland/5488/2021|EPI_ISL_2604526|2021-03-24
2021-05	30	56	hCoV-19/Finland/5524/2021|EPI_ISL_2258815|2021-03-24
2021-05	30	56	hCoV-19/Finland/5539/2021|EPI_ISL_2258827|2021-03-26
2021-05	30	56	hCoV-19/Finland/5542/2021|EPI_ISL_2258830|2021-03-27
2021-05	30	56	hCoV-19/Finland/5614/2021|EPI_ISL_2604538|2021-03-26
2021-05	30	56	hCoV-19/Finland/5623/2021|EPI_ISL_2604543|2021-03-28
2021-05	30	56	hCoV-19/Finland/5635/2021|EPI_ISL_2604625|2021-03-26
2021-05	30	56	hCoV-19/Finland/5641/2021|EPI_ISL_2604628|2021-03-27
2021-05	30	56	hCoV-19/Finland/5649/2021|EPI_ISL_2604634|2021-03-27
2021-05	30	56	hCoV-19/Finland/5650/2021|EPI_ISL_2604635|2021-03-26
2021-05	30	56	hCoV-19/Finland/5657/2021|EPI_ISL_2258762|2021-03-28
2021-05	30	56	hCoV-19/Finland/5680/2021|EPI_ISL_2258771|2021-03-29
2021-05	30	56	hCoV-19/Finland/5699/2021|EPI_ISL_2604657|2021-03-30
2021-05	30	56	hCoV-19/Finland/5710/2021|EPI_ISL_2258779|2021-03-29
2021-05	30	56	hCoV-19/Finland/5716/2021|EPI_ISL_2604664|2021-03-31
2021-05	30	56	hCoV-19/Finland/5758/2021|EPI_ISL_2604673|2021-04-01
2021-05	30	56	hCoV-19/Finland/5765/2021|EPI_ISL_2604680|2021-04-01
2021-05	30	56	hCoV-19/Finland/5773/2021|EPI_ISL_2604476|2021-03-31
2021-05	30	56	hCoV-19/Finland/5785/2021|EPI_ISL_2604484|2021-03-31
2021-05	30	56	hCoV-19/Finland/5795/2021|EPI_ISL_2604489|2021-04-01
2021-05	30	56	hCoV-19/Finland/5800/2021|EPI_ISL_2604492|2021-04-02
2021-05	30	56	hCoV-19/Finland/5809/2021|EPI_ISL_2604500|2021-04-04
2021-05	30	56	hCoV-19/Finland/5820/2021|EPI_ISL_2604687|2021-04-05
2021-05	30	56	hCoV-19/Finland/5825/2021|EPI_ISL_2604692|2021-04-04
2021-05	30	56	hCoV-19/Finland/5826/2021|EPI_ISL_2604693|2021-04-04
2021-05	30	56	hCoV-19/Finland/5860/2021|EPI_ISL_2604511|2021-04-05
2021-05	30	56	hCoV-19/Finland/5885/2021|EPI_ISL_2604724|2021-04-06
2021-05	30	56	hCoV-19/Finland/5893/2021|EPI_ISL_2609314|2021-04-06
2021-05	30	56	hCoV-19/Finland/5916/2021|EPI_ISL_2609318|2021-04-07
2021-05	30	56	hCoV-19/Finland/5924/2021|EPI_ISL_2604741|2021-04-07
2021-05	30	56	hCoV-19/Finland/5928/2021|EPI_ISL_2604745|2021-04-07
2021-05	30	56	hCoV-19/Finland/5941/2021|EPI_ISL_2609329|2021-04-08
2021-05	30	56	hCoV-19/Finland/5943/2021|EPI_ISL_2609330|2021-04-09
2021-05	30	56	hCoV-19/Finland/5958/2021|EPI_ISL_2609343|2021-04-09
2021-05	30	56	hCoV-19/Finland/5998/2021|EPI_ISL_2604759|2021-04-09
2021-05	30	56	hCoV-19/Finland/6033/2021|EPI_ISL_2604778|2021-04-12
2021-05	30	56	hCoV-19/Finland/6035/2021|EPI_ISL_2604780|2021-04-12
2021-05	30	56	hCoV-19/Finland/6053/2021|EPI_ISL_2609009|2021-04-13
2021-05	30	56	hCoV-19/Finland/6088/2021|EPI_ISL_2609030|2021-04-14
2021-05	30	56	hCoV-19/Finland/6090/2021|EPI_ISL_2609032|2021-04-14
2021-05	30	56	hCoV-19/Finland/6174/2021|EPI_ISL_2609378|2021-04-16
2021-05	30	56	hCoV-19/Finland/6175/2021|EPI_ISL_2609379|2021-04-18
2021-05	30	56	hCoV-19/Finland/6181/2021|EPI_ISL_2609388|2021-04-18
2021-05	30	56	hCoV-19/Finland/6230/2021|EPI_ISL_2608524|2021-04-20
2021-05	30	56	hCoV-19/Finland/6244/2021|EPI_ISL_2608529|2021-04-22
2021-05	30	56	hCoV-19/Finland/6252/2021|EPI_ISL_2608536|2021-04-21
2021-05	30	56	hCoV-19/Finland/6257/2021|EPI_ISL_2608540|2021-04-23
2021-05	30	56	hCoV-19/Finland/6260/2021|EPI_ISL_2608542|2021-04-24
2021-05	30	56	hCoV-19/Finland/6302/2021|EPI_ISL_2608619|2021-04-24
2021-05	30	56	hCoV-19/Finland/6305/2021|EPI_ISL_2608622|2021-04-25
2021-05	30	56	hCoV-19/Finland/6438/2021|EPI_ISL_2608749|2021-04-27
2021-05	30	56	hCoV-19/Finland/6458/2021|EPI_ISL_2608760|2021-04-28
2021-05	30	56	hCoV-19/Finland/6502/2021|EPI_ISL_2608780|2021-04-28
2021-05	30	56	hCoV-19/Finland/6505/2021|EPI_ISL_2608781|2021-04-29
2021-05	30	56	hCoV-19/Finland/6514/2021|EPI_ISL_2608786|2021-05-01
2021-05	30	56	hCoV-19/Finland/6533/2021|EPI_ISL_2608817|2021-05-01
2021-05	30	56	hCoV-19/Finland/6557/2021|EPI_ISL_2608827|2021-04-30
2021-05	30	56	hCoV-19/Finland/6567/2021|EPI_ISL_2608831|2021-05-03
2021-05	30	56	hCoV-19/Finland/6603/2021|EPI_ISL_2608844|2021-05-04
2021-05	30	56	hCoV-19/Finland/6620/2021|EPI_ISL_2608859|2021-05-04
2021-05	30	56	hCoV-19/Finland/6751/2021|EPI_ISL_2608868|2021-05-05
2021-05	30	56	hCoV-19/Finland/6849/2021|EPI_ISL_2608882|2021-05-05
2021-05	30	57	hCoV-19/Finland/V6529/2021|EPI_ISL_2608587|2021-03-07
2021-05	30	57	hCoV-19/Finland/4610/2021|EPI_ISL_2258661|2021-03-08
2021-05	30	58	hCoV-19/Finland/THL-202109370/2021|EPI_ISL_2506366|2021-03-12
2021-05	30	58	hCoV-19/Finland/THL-202109497/2021|EPI_ISL_2506477|2021-03-10
2021-05	30	58	hCoV-19/Finland/THL-202109697/2021|EPI_ISL_2506623|2021-03-11
2021-05	30	58	hCoV-19/Finland/THL-202111564/2021|EPI_ISL_2507484|2021-03-27
2021-05	30	58	hCoV-19/Finland/THL-202112382/2021|EPI_ISL_2363794|2021-04-24
2021-05	30	58	hCoV-19/Finland/THL-202113941/2021|EPI_ISL_2508301|2021-04-20
2021-05	30	58	hCoV-19/Finland/THL-202117196/2021|EPI_ISL_2363986|2021-04-27
2021-05	30	58	hCoV-19/Finland/V8582/2021|EPI_ISL_2608589|2021-03-15
2021-05	30	58	hCoV-19/Finland/V8773/2021|EPI_ISL_2609177|2021-03-17
2021-05	30	58	hCoV-19/Finland/V9015/2021|EPI_ISL_2604607|2021-03-18
2021-05	30	58	hCoV-19/Finland/1591/2021|EPI_ISL_1497031|2021-02-09
2021-05	30	58	hCoV-19/Finland/5973/2021|EPI_ISL_2604750|2021-04-09
2021-05	30	59	hCoV-19/Finland/THL-202106280/2021|EPI_ISL_2505410|2021-03-10
2021-05	30	59	hCoV-19/Finland/THL-202106283/2021|EPI_ISL_2505412|2021-02-17
2021-05	30	59	hCoV-19/Finland/THL-202106299/2021|EPI_ISL_2505425|2021-02-18
2021-05	30	59	hCoV-19/Finland/THL-202109172/2021|EPI_ISL_2506214|2021-03-10
2021-05	30	59	hCoV-19/Finland/THL-202109253/2021|EPI_ISL_2506282|2021-03-10
2021-05	30	59	hCoV-19/Finland/THL-202109333/2021|EPI_ISL_2506333|2021-03-12
2021-05	30	59	hCoV-19/Finland/THL-202112028/2021|EPI_ISL_2507843|2021-04-08
2021-05	30	59	hCoV-19/Finland/THL-202112542/2021|EPI_ISL_2508244|2021-04-23
2021-05	30	59	hCoV-19/Finland/THL-202117200/2021|EPI_ISL_2363990|2021-04-26
2021-05	30	59	hCoV-19/Finland/V5004/2021|EPI_ISL_2608464|2021-03-01
2021-05	30	59	hCoV-19/Finland/3236/2021|EPI_ISL_2031013|2021-02-23
2021-05	30	59	hCoV-19/Finland/3243/2021|EPI_ISL_2031019|2021-02-22
2021-05	30	59	hCoV-19/Finland/6207/2021|EPI_ISL_2608509|2021-04-20
2021-05	30	60	hCoV-19/Finland/THL-202105074/2021|EPI_ISL_2505178|2021-02-12
2021-05	30	60	hCoV-19/Finland/THL-202105696/2021|EPI_ISL_2505241|2021-02-11
2021-05	30	60	hCoV-19/Finland/THL-202106225/2021|EPI_ISL_2505365|2021-03-01
2021-05	30	60	hCoV-19/Finland/THL-202106272/2021|EPI_ISL_2505402|2021-03-05
2021-05	30	60	hCoV-19/Finland/THL-202106284/2021|EPI_ISL_2505413|2021-02-18
2021-05	30	60	hCoV-19/Finland/THL-202108820/2021|EPI_ISL_2505929|2021-02-26
2021-05	30	60	hCoV-19/Finland/THL-202108821/2021|EPI_ISL_2505930|2021-02-26
2021-05	30	60	hCoV-19/Finland/THL-202108827/2021|EPI_ISL_2505936|2021-03-01
2021-05	30	60	hCoV-19/Finland/THL-202108830/2021|EPI_ISL_2505938|2021-02-25
2021-05	30	60	hCoV-19/Finland/THL-202108836/2021|EPI_ISL_2505944|2021-02-27
2021-05	30	60	hCoV-19/Finland/THL-202108839/2021|EPI_ISL_2505946|2021-03-01
2021-05	30	60	hCoV-19/Finland/THL-202108840/2021|EPI_ISL_2505947|2021-02-28
2021-05	30	60	hCoV-19/Finland/THL-202108842/2021|EPI_ISL_2505949|2021-02-27
2021-05	30	60	hCoV-19/Finland/THL-202108846/2021|EPI_ISL_2505953|2021-02-25
2021-05	30	60	hCoV-19/Finland/THL-202108848/2021|EPI_ISL_2505955|2021-02-25
2021-05	30	60	hCoV-19/Finland/THL-202108859/2021|EPI_ISL_2505963|2021-03-01
2021-05	30	60	hCoV-19/Finland/THL-202108892/2021|EPI_ISL_2505993|2021-03-05
2021-05	30	60	hCoV-19/Finland/THL-202109156/2021|EPI_ISL_2506210|2021-03-05
2021-05	30	60	hCoV-19/Finland/THL-202109213/2021|EPI_ISL_2506251|2021-03-10
2021-05	30	60	hCoV-19/Finland/THL-202109221/2021|EPI_ISL_2506258|2021-03-04
2021-05	30	60	hCoV-19/Finland/THL-202109588/2021|EPI_ISL_2506535|2021-03-12
2021-05	30	60	hCoV-19/Finland/THL-202109603/2021|EPI_ISL_2506548|2021-03-17
2021-05	30	60	hCoV-19/Finland/THL-202109620/2021|EPI_ISL_2506565|2021-03-12
2021-05	30	60	hCoV-19/Finland/THL-202109662/2021|EPI_ISL_2506594|2021-03-13
2021-05	30	60	hCoV-19/Finland/THL-202109665/2021|EPI_ISL_2506597|2021-03-12
2021-05	30	60	hCoV-19/Finland/THL-202109676/2021|EPI_ISL_2506604|2021-03-13
2021-05	30	60	hCoV-19/Finland/THL-202109689/2021|EPI_ISL_2506615|2021-03-13
2021-05	30	60	hCoV-19/Finland/THL-202109711/2021|EPI_ISL_2506635|2021-03-08
2021-05	30	60	hCoV-19/Finland/THL-202110324/2021|EPI_ISL_2506940|2021-03-27
2021-05	30	60	hCoV-19/Finland/THL-202110375/2021|EPI_ISL_2506987|2021-03-22
2021-05	30	60	hCoV-19/Finland/THL-202111520/2021|EPI_ISL_2507443|2021-03-22
2021-05	30	60	hCoV-19/Finland/THL-202111741/2021|EPI_ISL_2507635|2021-04-03
2021-05	30	60	hCoV-19/Finland/THL-202111811/2021|EPI_ISL_2507691|2021-04-02
2021-05	30	60	hCoV-19/Finland/THL-202112002/2021|EPI_ISL_2507821|2021-04-10
2021-05	30	60	hCoV-19/Finland/THL-202112081/2021|EPI_ISL_2507886|2021-04-09
2021-05	30	60	hCoV-19/Finland/THL-202112087/2021|EPI_ISL_2507891|2021-04-09
2021-05	30	60	hCoV-19/Finland/THL-202112088/2021|EPI_ISL_2507892|2021-04-08
2021-05	30	60	hCoV-19/Finland/THL-202112107/2021|EPI_ISL_2507910|2021-04-08
2021-05	30	60	hCoV-19/Finland/THL-202112123/2021|EPI_ISL_2507924|2021-04-08
2021-05	30	60	hCoV-19/Finland/THL-202112205/2021|EPI_ISL_2507981|2021-04-12
2021-05	30	60	hCoV-19/Finland/THL-202112277/2021|EPI_ISL_2508040|2021-04-16
2021-05	30	60	hCoV-19/Finland/THL-202112280/2021|EPI_ISL_2508042|2021-04-16
2021-05	30	60	hCoV-19/Finland/THL-202112320/2021|EPI_ISL_2508078|2021-04-17
2021-05	30	60	hCoV-19/Finland/THL-202112351/2021|EPI_ISL_2508103|2021-04-18
2021-05	30	60	hCoV-19/Finland/THL-202112510/2021|EPI_ISL_2508224|2021-04-23
2021-05	30	60	hCoV-19/Finland/THL-202112541/2021|EPI_ISL_2508243|2021-04-23
2021-05	30	60	hCoV-19/Finland/THL-202112543/2021|EPI_ISL_2508245|2021-04-22
2021-05	30	60	hCoV-19/Finland/THL-202112564/2021|EPI_ISL_2508261|2021-04-24
2021-05	30	60	hCoV-19/Finland/THL-202112578/2021|EPI_ISL_2508272|2021-04-24
2021-05	30	60	hCoV-19/Finland/THL-202112593/2021|EPI_ISL_2508280|2021-04-23
2021-05	30	60	hCoV-19/Finland/THL-202117145/2021|EPI_ISL_2363937|2021-04-27
2021-05	30	60	hCoV-19/Finland/THL-202117262/2021|EPI_ISL_2364026|2021-05-07
2021-05	30	60	hCoV-19/Finland/TRE25657_10/2021|EPI_ISL_2467608|2021-05-05
2021-05	30	60	hCoV-19/Finland/TRE26521_11/2021|EPI_ISL_2467937|2021-05-21
2021-05	30	60	hCoV-19/Finland/V977/2021|EPI_ISL_2608716|2021-02-07
2021-05	30	60	hCoV-19/Finland/V1681/2021|EPI_ISL_1842655|2021-02-15
2021-05	30	60	hCoV-19/Finland/V1685/2021|EPI_ISL_1842656|2021-02-15
2021-05	30	60	hCoV-19/Finland/V5050/2021|EPI_ISL_2608496|2021-03-02
2021-05	30	60	hCoV-19/Finland/V5968/2021|EPI_ISL_2608675|2021-03-04
2021-05	30	60	hCoV-19/Finland/V8774/2021|EPI_ISL_2609178|2021-03-17
2021-05	30	60	hCoV-19/Finland/V8783/2021|EPI_ISL_2609185|2021-03-17
2021-05	30	60	hCoV-19/Finland/V8866/2021|EPI_ISL_2609252|2021-03-17
2021-05	30	60	hCoV-19/Finland/V8899/2021|EPI_ISL_2609278|2021-03-18
2021-05	30	60	hCoV-19/Finland/V8916/2021|EPI_ISL_2609292|2021-03-18
2021-05	30	60	hCoV-19/Finland/V8930/2021|EPI_ISL_2609305|2021-03-18
2021-05	30	60	hCoV-19/Finland/V8970/2021|EPI_ISL_2604575|2021-03-18
2021-05	30	60	hCoV-19/Finland/974/2021|EPI_ISL_1497205|2021-02-03
2021-05	30	60	hCoV-19/Finland/1139/2021|EPI_ISL_1496798|2021-02-05
2021-05	30	60	hCoV-19/Finland/1167/2021|EPI_ISL_1496816|2021-02-05
2021-05	30	60	hCoV-19/Finland/1209/2021|EPI_ISL_1496850|2021-02-06
2021-05	30	60	hCoV-19/Finland/1226/2021|EPI_ISL_1842245|2021-02-03
2021-05	30	60	hCoV-19/Finland/1616/2021|EPI_ISL_1497053|2021-02-09
2021-05	30	60	hCoV-19/Finland/1773/2021|EPI_ISL_1497118|2021-02-11
2021-05	30	60	hCoV-19/Finland/1828/2021|EPI_ISL_1497162|2021-02-11
2021-05	30	60	hCoV-19/Finland/2061/2021|EPI_ISL_1841453|2021-02-13
2021-05	30	60	hCoV-19/Finland/2062/2021|EPI_ISL_1841454|2021-02-13
2021-05	30	60	hCoV-19/Finland/2063/2021|EPI_ISL_1841455|2021-02-13
2021-05	30	60	hCoV-19/Finland/2064/2021|EPI_ISL_1841456|2021-02-13
2021-05	30	60	hCoV-19/Finland/2067/2021|EPI_ISL_1841458|2021-02-13
2021-05	30	60	hCoV-19/Finland/2068/2021|EPI_ISL_1841459|2021-02-13
2021-05	30	60	hCoV-19/Finland/2076/2021|EPI_ISL_1841467|2021-02-14
2021-05	30	60	hCoV-19/Finland/2090/2021|EPI_ISL_1841480|2021-02-14
2021-05	30	60	hCoV-19/Finland/2108/2021|EPI_ISL_1841498|2021-02-13
2021-05	30	60	hCoV-19/Finland/2110/2021|EPI_ISL_1841500|2021-02-13
2021-05	30	60	hCoV-19/Finland/2112/2021|EPI_ISL_1841502|2021-02-13
2021-05	30	60	hCoV-19/Finland/2117/2021|EPI_ISL_1841506|2021-02-13
2021-05	30	60	hCoV-19/Finland/2118/2021|EPI_ISL_1841507|2021-02-13
2021-05	30	60	hCoV-19/Finland/2119/2021|EPI_ISL_1841508|2021-02-13
2021-05	30	60	hCoV-19/Finland/2122/2021|EPI_ISL_1841510|2021-02-13
2021-05	30	60	hCoV-19/Finland/2123/2021|EPI_ISL_1841511|2021-02-13
2021-05	30	60	hCoV-19/Finland/2124/2021|EPI_ISL_1841512|2021-02-13
2021-05	30	60	hCoV-19/Finland/2126/2021|EPI_ISL_1841513|2021-02-13
2021-05	30	60	hCoV-19/Finland/2127/2021|EPI_ISL_1841514|2021-02-13
2021-05	30	60	hCoV-19/Finland/2129/2021|EPI_ISL_1841516|2021-02-13
2021-05	30	60	hCoV-19/Finland/2131/2021|EPI_ISL_1841518|2021-02-13
2021-05	30	60	hCoV-19/Finland/2137/2021|EPI_ISL_1841524|2021-02-13
2021-05	30	60	hCoV-19/Finland/2260/2021|EPI_ISL_1841638|2021-02-12
2021-05	30	60	hCoV-19/Finland/2587/2021|EPI_ISL_1842019|2021-02-18
2021-05	30	60	hCoV-19/Finland/2608/2021|EPI_ISL_1842055|2021-02-19
2021-05	30	60	hCoV-19/Finland/2659/2021|EPI_ISL_1842105|2021-02-18
2021-05	30	60	hCoV-19/Finland/2692/2021|EPI_ISL_1841971|2021-02-20
2021-05	30	60	hCoV-19/Finland/2776/2021|EPI_ISL_1841852|2021-02-19
2021-05	30	60	hCoV-19/Finland/2795/2021|EPI_ISL_1841870|2021-02-21
2021-05	30	60	hCoV-19/Finland/2797/2021|EPI_ISL_1841872|2021-02-19
2021-05	30	60	hCoV-19/Finland/2830/2021|EPI_ISL_1841745|2021-02-18
2021-05	30	60	hCoV-19/Finland/2877/2021|EPI_ISL_1841896|2021-02-21
2021-05	30	60	hCoV-19/Finland/2966/2021|EPI_ISL_1842176|2021-02-11
2021-05	30	60	hCoV-19/Finland/2979/2021|EPI_ISL_1842189|2021-02-12
2021-05	30	60	hCoV-19/Finland/3026/2021|EPI_ISL_1841788|2021-02-22
2021-05	30	60	hCoV-19/Finland/3257/2021|EPI_ISL_2604318|2021-02-24
2021-05	30	60	hCoV-19/Finland/3286/2021|EPI_ISL_2604334|2021-02-24
2021-05	30	60	hCoV-19/Finland/3689/2021|EPI_ISL_1842770|2021-02-26
2021-05	30	60	hCoV-19/Finland/3719/2021|EPI_ISL_2258677|2021-02-28
2021-05	30	60	hCoV-19/Finland/3877/2021|EPI_ISL_2604381|2021-03-02
2021-05	30	60	hCoV-19/Finland/3892/2021|EPI_ISL_2604395|2021-03-02
2021-05	30	60	hCoV-19/Finland/4028/2021|EPI_ISL_2604281|2021-03-03
2021-05	30	60	hCoV-19/Finland/4100/2021|EPI_ISL_2608743|2021-03-03
2021-05	30	60	hCoV-19/Finland/4419/2021|EPI_ISL_2608893|2021-03-05
2021-05	30	60	hCoV-19/Finland/4468/2021|EPI_ISL_2608930|2021-03-05
2021-05	30	60	hCoV-19/Finland/4604/2021|EPI_ISL_2258655|2021-03-08
2021-05	30	60	hCoV-19/Finland/4728/2021|EPI_ISL_1842718|2021-03-09
2021-05	30	60	hCoV-19/Finland/5099/2021|EPI_ISL_2258959|2021-03-12
2021-05	30	60	hCoV-19/Finland/5128/2021|EPI_ISL_2258719|2021-03-12
2021-05	30	60	hCoV-19/Finland/5142/2021|EPI_ISL_2258732|2021-03-12
2021-05	30	60	hCoV-19/Finland/5400/2021|EPI_ISL_2258886|2021-03-19
2021-05	30	60	hCoV-19/Finland/5453/2021|EPI_ISL_2258796|2021-03-23
2021-05	30	60	hCoV-19/Finland/5514/2021|EPI_ISL_2604534|2021-03-25
2021-05	30	60	hCoV-19/Finland/5534/2021|EPI_ISL_2258822|2021-03-25
2021-05	30	60	hCoV-19/Finland/5652/2021|EPI_ISL_2604637|2021-03-27
2021-05	30	60	hCoV-19/Finland/5828/2021|EPI_ISL_2604695|2021-04-04
2021-05	30	60	hCoV-19/Finland/5862/2021|EPI_ISL_2604513|2021-04-05
2021-05	30	60	hCoV-19/Finland/5869/2021|EPI_ISL_2604711|2021-04-06
2021-05	30	60	hCoV-19/Finland/5870/2021|EPI_ISL_2604712|2021-04-06
2021-05	30	60	hCoV-19/Finland/5903/2021|EPI_ISL_2604730|2021-04-07
2021-05	30	60	hCoV-19/Finland/5908/2021|EPI_ISL_2604732|2021-04-07
2021-05	30	60	hCoV-19/Finland/5926/2021|EPI_ISL_2604743|2021-04-07
2021-05	30	60	hCoV-19/Finland/6006/2021|EPI_ISL_2604767|2021-04-10
2021-05	30	60	hCoV-19/Finland/6014/2021|EPI_ISL_2604772|2021-04-11
2021-05	30	60	hCoV-19/Finland/6043/2021|EPI_ISL_2609000|2021-04-13
2021-05	30	60	hCoV-19/Finland/6201/2021|EPI_ISL_2608504|2021-04-20
2021-05	30	60	hCoV-19/Finland/6242/2021|EPI_ISL_2608527|2021-04-22
2021-05	30	60	hCoV-19/Finland/6261/2021|EPI_ISL_2608543|2021-04-24
2021-05	30	60	hCoV-19/Finland/6301/2021|EPI_ISL_2608618|2021-04-24
2021-05	30	60	hCoV-19/Finland/6303/2021|EPI_ISL_2608620|2021-04-25
2021-05	30	60	hCoV-19/Finland/6304/2021|EPI_ISL_2608621|2021-04-25
2021-05	30	60	hCoV-19/Finland/6316/2021|EPI_ISL_2608747|2021-04-26
2021-05	30	60	hCoV-19/Finland/6427/2021|EPI_ISL_2608627|2021-04-25
2021-05	30	60	hCoV-19/Finland/6454/2021|EPI_ISL_2608758|2021-04-26
2021-05	30	60	hCoV-19/Finland/6481/2021|EPI_ISL_2608768|2021-04-27
2021-05	30	60	hCoV-19/Finland/6482/2021|EPI_ISL_2608769|2021-04-27
2021-05	30	60	hCoV-19/Finland/6486/2021|EPI_ISL_2608771|2021-04-29
2021-05	30	60	hCoV-19/Finland/6489/2021|EPI_ISL_2608772|2021-04-29
2021-05	30	60	hCoV-19/Finland/6496/2021|EPI_ISL_2608776|2021-04-29
2021-05	30	60	hCoV-19/Finland/6507/2021|EPI_ISL_2608782|2021-04-30
2021-05	30	60	hCoV-19/Finland/6512/2021|EPI_ISL_2608785|2021-05-01
2021-05	30	60	hCoV-19/Finland/6555/2021|EPI_ISL_2608825|2021-05-01
2021-05	30	60	hCoV-19/Finland/6559/2021|EPI_ISL_2608829|2021-04-30
2021-05	30	60	hCoV-19/Finland/6568/2021|EPI_ISL_2608832|2021-05-03
2021-05	30	60	hCoV-19/Finland/6612/2021|EPI_ISL_2608852|2021-05-04
2021-05	30	60	hCoV-19/Finland/6734/2021|EPI_ISL_2608863|2021-05-05
2021-05	30	60	hCoV-19/Finland/6833/2021|EPI_ISL_2608873|2021-05-05
2021-05	30	60	hCoV-19/Finland/6834/2021|EPI_ISL_2608874|2021-05-05
2021-05	30	60	hCoV-19/Finland/6836/2021|EPI_ISL_2608876|2021-05-04
2021-05	30	60	hCoV-19/Finland/6838/2021|EPI_ISL_2608878|2021-05-06
2021-05	30	60	hCoV-19/Finland/6851/2021|EPI_ISL_2608884|2021-05-05
2021-05	30	61	hCoV-19/Finland/HEL-18-445/2021|EPI_ISL_1082028|2021-01-21
2021-05	30	61	hCoV-19/Finland/THL-202109969/2021|EPI_ISL_2506827|2021-03-22
2021-05	30	61	hCoV-19/Finland/V4991/2021|EPI_ISL_2608454|2021-03-01
2021-05	30	61	hCoV-19/Finland/807/2021|EPI_ISL_1842479|2021-02-02
2021-05	30	61	hCoV-19/Finland/835/2021|EPI_ISL_1842503|2021-02-02
2021-05	30	61	hCoV-19/Finland/1596/2021|EPI_ISL_1497036|2021-02-09
2021-05	30	61	hCoV-19/Finland/1612/2021|EPI_ISL_1497049|2021-02-09
2021-05	30	61	hCoV-19/Finland/2982/2021|EPI_ISL_1842192|2021-02-11
2021-05	30	61	hCoV-19/Finland/3102/2021|EPI_ISL_2031268|2021-02-22
2021-05	30	61	hCoV-19/Finland/4958/2021|EPI_ISL_2258977|2021-03-10
2021-05	30	62	hCoV-19/Finland/1098/2021|EPI_ISL_1496732|2021-02-03
2021-05	30	62	hCoV-19/Finland/2237/2021|EPI_ISL_1841616|2021-02-13
2021-05	30	62	hCoV-19/Finland/2293/2021|EPI_ISL_1841670|2021-02-14
2021-05	30	62	hCoV-19/Finland/2334/2021|EPI_ISL_1841705|2021-02-14
2021-05	30	62	hCoV-19/Finland/4007/2021|EPI_ISL_2604262|2021-03-02
2021-05	30	62	hCoV-19/Finland/4010/2021|EPI_ISL_2604265|2021-03-03
2021-05	30	63	hCoV-19/Finland/THL-202106267/2021|EPI_ISL_2505397|2021-03-06
2021-05	30	63	hCoV-19/Finland/THL-202108984/2021|EPI_ISL_2506064|2021-03-03
2021-05	30	63	hCoV-19/Finland/THL-202109010/2021|EPI_ISL_2506085|2021-03-05
2021-05	30	63	hCoV-19/Finland/THL-202109025/2021|EPI_ISL_2506100|2021-03-04
2021-05	30	63	hCoV-19/Finland/THL-202109034/2021|EPI_ISL_2506106|2021-03-04
2021-05	30	63	hCoV-19/Finland/THL-202109039/2021|EPI_ISL_2506110|2021-03-04
2021-05	30	63	hCoV-19/Finland/THL-202109043/2021|EPI_ISL_2506114|2021-03-04
2021-05	30	63	hCoV-19/Finland/THL-202109051/2021|EPI_ISL_2506121|2021-03-04
2021-05	30	63	hCoV-19/Finland/THL-202109062/2021|EPI_ISL_2506131|2021-03-04
2021-05	30	63	hCoV-19/Finland/THL-202109074/2021|EPI_ISL_2506141|2021-03-04
2021-05	30	63	hCoV-19/Finland/THL-202109426/2021|EPI_ISL_2506411|2021-03-06
2021-05	30	63	hCoV-19/Finland/THL-202109438/2021|EPI_ISL_2506421|2021-03-06
2021-05	30	63	hCoV-19/Finland/THL-202109441/2021|EPI_ISL_2506423|2021-03-10
2021-05	30	63	hCoV-19/Finland/THL-202109444/2021|EPI_ISL_2506426|2021-03-06
2021-05	30	63	hCoV-19/Finland/THL-202109451/2021|EPI_ISL_2506433|2021-03-07
2021-05	30	63	hCoV-19/Finland/THL-202109455/2021|EPI_ISL_2506437|2021-03-13
2021-05	30	63	hCoV-19/Finland/THL-202109456/2021|EPI_ISL_2506438|2021-03-11
2021-05	30	63	hCoV-19/Finland/THL-202109637/2021|EPI_ISL_2506577|2021-03-12
2021-05	30	63	hCoV-19/Finland/THL-202109749/2021|EPI_ISL_2506660|2021-03-17
2021-05	30	63	hCoV-19/Finland/THL-202110398/2021|EPI_ISL_2507000|2021-03-22
2021-05	30	63	hCoV-19/Finland/THL-202111381/2021|EPI_ISL_2507045|2021-03-23
2021-05	30	63	hCoV-19/Finland/THL-202111828/2021|EPI_ISL_2507705|2021-03-31
2021-05	30	63	hCoV-19/Finland/THL-202111833/2021|EPI_ISL_2507708|2021-03-27
2021-05	30	63	hCoV-19/Finland/THL-202111836/2021|EPI_ISL_2507710|2021-04-02
2021-05	30	63	hCoV-19/Finland/THL-202111847/2021|EPI_ISL_2507717|2021-03-29
2021-05	30	63	hCoV-19/Finland/THL-202111970/2021|EPI_ISL_2507795|2021-04-07
2021-05	30	63	hCoV-19/Finland/THL-202112440/2021|EPI_ISL_2508169|2021-04-18
2021-05	30	63	hCoV-19/Finland/V6236/2021|EPI_ISL_2609399|2021-03-04
2021-05	30	63	hCoV-19/Finland/V6238/2021|EPI_ISL_2609400|2021-03-04
2021-05	30	63	hCoV-19/Finland/V6252/2021|EPI_ISL_2609412|2021-03-03
2021-05	30	63	hCoV-19/Finland/4690/2021|EPI_ISL_1842682|2021-03-09
2021-05	30	63	hCoV-19/Finland/4953/2021|EPI_ISL_2258972|2021-03-10
2021-05	30	63	hCoV-19/Finland/4955/2021|EPI_ISL_2258974|2021-03-10
2021-05	30	64	hCoV-19/Finland/HEL-14-365/2021|EPI_ISL_1081986|2021-01-24
2021-05	30	64	hCoV-19/Finland/HEL-18-437/2021|EPI_ISL_1082108|2021-01-21
2021-05	30	65	hCoV-19/Finland/THL-202106457/2021|EPI_ISL_2505569|2021-02-23
2021-05	30	65	hCoV-19/Finland/2096/2021|EPI_ISL_1841486|2021-02-14
2021-05	30	66	hCoV-19/Finland/HEL-14-270/2021|EPI_ISL_1081981|2021-01-23
2021-05	30	66	hCoV-19/Finland/V6269/2021|EPI_ISL_2609426|2021-03-06
2021-05	30	66	hCoV-19/Finland/816/2021|EPI_ISL_1842488|2021-02-02
2021-05	30	66	hCoV-19/Finland/1203/2021|EPI_ISL_1496844|2021-02-06
2021-05	30	66	hCoV-19/Finland/1204/2021|EPI_ISL_1496845|2021-02-06
2021-05	30	66	hCoV-19/Finland/1698/2021|EPI_ISL_1497096|2021-02-10
2021-05	30	66	hCoV-19/Finland/2244/2021|EPI_ISL_1841623|2021-02-13
2021-05	30	67	hCoV-19/Finland/797/2021|EPI_ISL_1842470|2021-02-01
2021-05	30	67	hCoV-19/Finland/801/2021|EPI_ISL_1842473|2021-02-02
2021-05	30	67	hCoV-19/Finland/1291/2021|EPI_ISL_1842400|2021-02-04
2021-05	30	67	hCoV-19/Finland/1437/2021|EPI_ISL_1496917|2021-02-08
2021-05	30	67	hCoV-19/Finland/2614/2021|EPI_ISL_1842061|2021-02-19
2021-05	30	67	hCoV-19/Finland/3204/2021|EPI_ISL_1842748|2021-02-11
2021-05	30	67	hCoV-19/Finland/5527/2021|EPI_ISL_2258818|2021-03-24
2021-05	30	67	hCoV-19/Finland/5829/2021|EPI_ISL_2604696|2021-04-04
2021-05	30	67	hCoV-19/Finland/6185/2021|EPI_ISL_2609390|2021-04-18
2021-05	30	68	hCoV-19/Finland/HEL-12-68/2021|EPI_ISL_995955|2021-01-14
2021-05	30	68	hCoV-19/Finland/HEL-12-95/2021|EPI_ISL_995932|2021-01-16
2021-05	30	68	hCoV-19/Finland/HEL-12-98/2021|EPI_ISL_995969|2021-01-15
2021-05	30	68	hCoV-19/Finland/HEL-14-340/2021|EPI_ISL_1082071|2021-01-22
2021-05	30	68	hCoV-19/Finland/HEL-14-374/2021|EPI_ISL_1081988|2021-01-22
2021-05	30	68	hCoV-19/Finland/HEL-14-381/2021|EPI_ISL_1081992|2021-01-22
2021-05	30	68	hCoV-19/Finland/HEL-14-388/2021|EPI_ISL_1081997|2021-01-24
2021-05	30	68	hCoV-19/Finland/HEL-14-390/2021|EPI_ISL_1081999|2021-01-24
2021-05	30	68	hCoV-19/Finland/HEL-14-396/2021|EPI_ISL_1082088|2021-01-24
2021-05	30	68	hCoV-19/Finland/HEL-15-259/2021|EPI_ISL_1082093|2021-01-22
2021-05	30	68	hCoV-19/Finland/HEL-17-494/2021|EPI_ISL_1082096|2021-01-26
2021-05	30	68	hCoV-19/Finland/HEL-17-525/2021|EPI_ISL_1082016|2021-01-25
2021-05	30	68	hCoV-19/Finland/HEL-17-526/2021|EPI_ISL_1082017|2021-01-26
2021-05	30	68	hCoV-19/Finland/HEL-17-527/2021|EPI_ISL_1082018|2021-01-26
2021-05	30	68	hCoV-19/Finland/HEL-17-538/2021|EPI_ISL_1082105|2021-01-26
2021-05	30	68	hCoV-19/Finland/HEL-18-431/2021|EPI_ISL_1082021|2021-01-18
2021-05	30	68	hCoV-19/Finland/HEL-18-439/2021|EPI_ISL_1082026|2021-01-21
2021-05	30	68	hCoV-19/Finland/HEL-18-444/2021|EPI_ISL_1082027|2021-01-20
2021-05	30	68	hCoV-19/Finland/HEL-18-448/2021|EPI_ISL_1082031|2021-01-21
2021-05	30	68	hCoV-19/Finland/HEL-18-452/2021|EPI_ISL_1082032|2021-01-21
2021-05	30	68	hCoV-19/Finland/HEL-18-454/2021|EPI_ISL_1082033|2021-01-21
2021-05	30	68	hCoV-19/Finland/HEL-18-468/2021|EPI_ISL_1082117|2021-01-21
2021-05	30	68	hCoV-19/Finland/HEL-18-469/2021|EPI_ISL_1082041|2021-01-21
2021-05	30	68	hCoV-19/Finland/HEL-18-470/2021|EPI_ISL_1082042|2021-01-19
2021-05	30	68	hCoV-19/Finland/HEL-18-473/2021|EPI_ISL_1082119|2021-01-23
2021-05	30	68	hCoV-19/Finland/HEL-18-477/2021|EPI_ISL_1082120|2021-01-22
2021-05	30	68	hCoV-19/Finland/HEL-18-480/2021|EPI_ISL_1082131|2021-01-23
2021-05	30	68	hCoV-19/Finland/HEL-19-V227/2021|EPI_ISL_1082062|2021-01-25
2021-05	30	68	hCoV-19/Finland/HEL-19-V236/2021|EPI_ISL_1082064|2021-01-26
2021-05	30	68	hCoV-19/Finland/HEL-19-546/2021|EPI_ISL_1082051|2021-01-25
2021-05	30	68	hCoV-19/Finland/HEL-19-549/2021|EPI_ISL_1082053|2021-01-25
2021-05	30	68	hCoV-19/Finland/HEL-19-553/2021|EPI_ISL_1082055|2021-01-25
2021-05	30	68	hCoV-19/Finland/HEL-19-556/2021|EPI_ISL_1082056|2021-01-25
2021-05	30	68	hCoV-19/Finland/HEL-19-577/2021|EPI_ISL_1279067|2021-01-26
2021-05	30	68	hCoV-19/Finland/HEL-19-579/2021|EPI_ISL_1279068|2021-01-27
2021-05	30	68	hCoV-19/Finland/HEL-19-581/2021|EPI_ISL_1279070|2021-01-27
2021-05	30	68	hCoV-19/Finland/HEL-20-703/2021|EPI_ISL_1279077|2021-01-26
2021-05	30	68	hCoV-19/Finland/HEL-20-707/2021|EPI_ISL_1279081|2021-01-28
2021-05	30	68	hCoV-19/Finland/HEL-21-678/2021|EPI_ISL_1279087|2021-01-29
2021-05	30	68	hCoV-19/Finland/HEL-22-903/2021|EPI_ISL_1279028|2021-02-01
2021-05	30	68	hCoV-19/Finland/HEL-22-909/2021|EPI_ISL_1279034|2021-02-01
2021-05	30	68	hCoV-19/Finland/HEL-22-910/2021|EPI_ISL_1279035|2021-02-01
2021-05	30	68	hCoV-19/Finland/HEL-22-911/2021|EPI_ISL_1279036|2021-02-01
2021-05	30	68	hCoV-19/Finland/HEL-22-915/2021|EPI_ISL_1279039|2021-01-30
2021-05	30	68	hCoV-19/Finland/HEL-22-917/2021|EPI_ISL_1279041|2021-01-31
2021-05	30	68	hCoV-19/Finland/HEL-22-921/2021|EPI_ISL_1279043|2021-01-29
2021-05	30	68	hCoV-19/Finland/HEL-22-924/2021|EPI_ISL_1279045|2021-01-31
2021-05	30	68	hCoV-19/Finland/HEL-22-926/2021|EPI_ISL_1279047|2021-01-29
2021-05	30	68	hCoV-19/Finland/HEL-22-929/2021|EPI_ISL_1279050|2021-01-29
2021-05	30	68	hCoV-19/Finland/HEL-22-930/2021|EPI_ISL_1279051|2021-01-29
2021-05	30	68	hCoV-19/Finland/HEL-22-934/2021|EPI_ISL_1279054|2021-01-30
2021-05	30	68	hCoV-19/Finland/HEL-22-937/2021|EPI_ISL_1279057|2021-01-31
2021-05	30	68	hCoV-19/Finland/HEL-23-1015/2021|EPI_ISL_1278987|2021-01-30
2021-05	30	68	hCoV-19/Finland/HEL-23-1017/2021|EPI_ISL_1278988|2021-01-31
2021-05	30	68	hCoV-19/Finland/HEL-23-1020/2021|EPI_ISL_1278990|2021-01-31
2021-05	30	68	hCoV-19/Finland/HEL-23-1023/2021|EPI_ISL_1278992|2021-01-30
2021-05	30	68	hCoV-19/Finland/HEL-23-1027/2021|EPI_ISL_1278995|2021-01-31
2021-05	30	68	hCoV-19/Finland/HEL-23-1028/2021|EPI_ISL_1278996|2021-01-30
2021-05	30	68	hCoV-19/Finland/HEL-23-1029/2021|EPI_ISL_1278997|2021-01-30
2021-05	30	68	hCoV-19/Finland/HEL-23-1032/2021|EPI_ISL_1279000|2021-01-31
2021-05	30	68	hCoV-19/Finland/HEL-23-1038/2021|EPI_ISL_1279006|2021-01-30
2021-05	30	68	hCoV-19/Finland/HEL-23-1044/2021|EPI_ISL_1279012|2021-01-31
2021-05	30	68	hCoV-19/Finland/HEL-23-1046/2021|EPI_ISL_1279014|2021-01-31
2021-05	30	68	hCoV-19/Finland/THL-202101136/2021|EPI_ISL_2590043|2021-01-11
2021-05	30	68	hCoV-19/Finland/THL-202101508/2021|EPI_ISL_2590159|2021-01-14
2021-05	30	68	hCoV-19/Finland/THL-202101509/2021|EPI_ISL_2590161|2021-01-14
2021-05	30	68	hCoV-19/Finland/THL-202101647/2021|EPI_ISL_2590239|2021-01-15
2021-05	30	68	hCoV-19/Finland/THL-202101985/2021|EPI_ISL_2590434|2021-01-11
2021-05	30	68	hCoV-19/Finland/THL-202101987/2021|EPI_ISL_2590439|2021-01-07
2021-05	30	68	hCoV-19/Finland/THL-202101991/2021|EPI_ISL_2590450|2021-01-14
2021-05	30	68	hCoV-19/Finland/THL-202102070/2021|EPI_ISL_2590557|2021-01-25
2021-05	30	68	hCoV-19/Finland/THL-202102110/2021|EPI_ISL_2590615|2021-01-25
2021-05	30	68	hCoV-19/Finland/THL-202102948/2021|EPI_ISL_2590825|2021-02-26
2021-05	30	68	hCoV-19/Finland/THL-202102981/2021|EPI_ISL_2590868|2021-02-24
2021-05	30	68	hCoV-19/Finland/THL-202102985/2021|EPI_ISL_2590874|2021-02-22
2021-05	30	68	hCoV-19/Finland/THL-202103007/2021|EPI_ISL_2590913|2021-02-24
2021-05	30	68	hCoV-19/Finland/THL-202103022/2021|EPI_ISL_2590944|2021-02-26
2021-05	30	68	hCoV-19/Finland/THL-202103033/2021|EPI_ISL_2590962|2021-02-26
2021-05	30	68	hCoV-19/Finland/THL-202105071/2021|EPI_ISL_2505175|2021-02-15
2021-05	30	68	hCoV-19/Finland/THL-202105084/2021|EPI_ISL_2505188|2021-02-15
2021-05	30	68	hCoV-19/Finland/THL-202105098/2021|EPI_ISL_2505198|2021-02-15
2021-05	30	68	hCoV-19/Finland/THL-202105735/2021|EPI_ISL_2505266|2021-02-22
2021-05	30	68	hCoV-19/Finland/THL-202106189/2021|EPI_ISL_2505337|2021-02-18
2021-05	30	68	hCoV-19/Finland/THL-202106201/2021|EPI_ISL_2505345|2021-02-19
2021-05	30	68	hCoV-19/Finland/THL-202106274/2021|EPI_ISL_2505404|2021-03-08
2021-05	30	68	hCoV-19/Finland/THL-202106447/2021|EPI_ISL_2505562|2021-02-18
2021-05	30	68	hCoV-19/Finland/THL-202106450/2021|EPI_ISL_2505565|2021-02-19
2021-05	30	68	hCoV-19/Finland/THL-202108484/2021|EPI_ISL_2505670|2021-03-04
2021-05	30	68	hCoV-19/Finland/THL-202108504/2021|EPI_ISL_2505679|2021-02-24
2021-05	30	68	hCoV-19/Finland/THL-202108640/2021|EPI_ISL_2505790|2021-02-26
2021-05	30	68	hCoV-19/Finland/THL-202108710/2021|EPI_ISL_2505847|2021-02-26
2021-05	30	68	hCoV-19/Finland/THL-202108720/2021|EPI_ISL_2505855|2021-02-23
2021-05	30	68	hCoV-19/Finland/THL-202108734/2021|EPI_ISL_2505866|2021-02-23
2021-05	30	68	hCoV-19/Finland/THL-202108735/2021|EPI_ISL_2505867|2021-02-26
2021-05	30	68	hCoV-19/Finland/THL-202108745/2021|EPI_ISL_2505873|2021-02-26
2021-05	30	68	hCoV-19/Finland/THL-202108748/2021|EPI_ISL_2505876|2021-02-26
2021-05	30	68	hCoV-19/Finland/THL-202108752/2021|EPI_ISL_2505880|2021-02-26
2021-05	30	68	hCoV-19/Finland/THL-202108761/2021|EPI_ISL_2505887|2021-02-25
2021-05	30	68	hCoV-19/Finland/THL-202108795/2021|EPI_ISL_2505910|2021-02-26
2021-05	30	68	hCoV-19/Finland/THL-202108802/2021|EPI_ISL_2505916|2021-02-27
2021-05	30	68	hCoV-19/Finland/THL-202108807/2021|EPI_ISL_2505919|2021-02-26
2021-05	30	68	hCoV-19/Finland/THL-202108808/2021|EPI_ISL_2505920|2021-02-26
2021-05	30	68	hCoV-19/Finland/THL-202108857/2021|EPI_ISL_2505961|2021-03-05
2021-05	30	68	hCoV-19/Finland/THL-202108913/2021|EPI_ISL_2506013|2021-03-05
2021-05	30	68	hCoV-19/Finland/THL-202108917/2021|EPI_ISL_2506017|2021-03-05
2021-05	30	68	hCoV-19/Finland/THL-202109001/2021|EPI_ISL_2506077|2021-03-05
2021-05	30	68	hCoV-19/Finland/THL-202109018/2021|EPI_ISL_2506093|2021-03-05
2021-05	30	68	hCoV-19/Finland/THL-202109019/2021|EPI_ISL_2506094|2021-03-05
2021-05	30	68	hCoV-19/Finland/THL-202109021/2021|EPI_ISL_2506096|2021-03-05
2021-05	30	68	hCoV-19/Finland/THL-202109032/2021|EPI_ISL_2506105|2021-03-04
2021-05	30	68	hCoV-19/Finland/THL-202109040/2021|EPI_ISL_2506111|2021-03-01
2021-05	30	68	hCoV-19/Finland/THL-202109059/2021|EPI_ISL_2506128|2021-03-04
2021-05	30	68	hCoV-19/Finland/THL-202109064/2021|EPI_ISL_2506132|2021-03-04
2021-05	30	68	hCoV-19/Finland/THL-202109066/2021|EPI_ISL_2506134|2021-03-01
2021-05	30	68	hCoV-19/Finland/THL-202109079/2021|EPI_ISL_2506145|2021-03-04
2021-05	30	68	hCoV-19/Finland/THL-202109100/2021|EPI_ISL_2506162|2021-03-04
2021-05	30	68	hCoV-19/Finland/THL-202109105/2021|EPI_ISL_2506166|2021-03-05
2021-05	30	68	hCoV-19/Finland/THL-202109106/2021|EPI_ISL_2506167|2021-03-04
2021-05	30	68	hCoV-19/Finland/THL-202109108/2021|EPI_ISL_2506169|2021-03-04
2021-05	30	68	hCoV-19/Finland/THL-202109131/2021|EPI_ISL_2506186|2021-02-28
2021-05	30	68	hCoV-19/Finland/THL-202109491/2021|EPI_ISL_2506471|2021-03-13
2021-05	30	68	hCoV-19/Finland/THL-202109502/2021|EPI_ISL_2506482|2021-03-16
2021-05	30	68	hCoV-19/Finland/THL-202109516/2021|EPI_ISL_2506486|2021-03-08
2021-05	30	68	hCoV-19/Finland/THL-202109640/2021|EPI_ISL_2506580|2021-03-08
2021-05	30	68	hCoV-19/Finland/THL-202109758/2021|EPI_ISL_2506667|2021-03-15
2021-05	30	68	hCoV-19/Finland/THL-202109760/2021|EPI_ISL_2506669|2021-03-17
2021-05	30	68	hCoV-19/Finland/THL-202109980/2021|EPI_ISL_2506838|2021-03-22
2021-05	30	68	hCoV-19/Finland/THL-202109995/2021|EPI_ISL_2506848|2021-03-19
2021-05	30	68	hCoV-19/Finland/THL-202111414/2021|EPI_ISL_2507072|2021-03-25
2021-05	30	68	hCoV-19/Finland/THL-202111688/2021|EPI_ISL_2507589|2021-03-30
2021-05	30	68	hCoV-19/Finland/THL-202111771/2021|EPI_ISL_2507659|2021-04-02
2021-05	30	68	hCoV-19/Finland/THL-202111810/2021|EPI_ISL_2507690|2021-04-02
2021-05	30	68	hCoV-19/Finland/THL-202111921/2021|EPI_ISL_2507765|2021-04-09
2021-05	30	68	hCoV-19/Finland/THL-202111924/2021|EPI_ISL_2507767|2021-04-09
2021-05	30	68	hCoV-19/Finland/THL-202112181/2021|EPI_ISL_2507967|2021-04-13
2021-05	30	68	hCoV-19/Finland/THL-202112256/2021|EPI_ISL_2508023|2021-04-14
2021-05	30	68	hCoV-19/Finland/THL-202112269/2021|EPI_ISL_2508035|2021-04-13
2021-05	30	68	hCoV-19/Finland/THL-202112599/2021|EPI_ISL_2508285|2021-04-23
2021-05	30	68	hCoV-19/Finland/THL-202113939/2021|EPI_ISL_2508299|2021-04-21
2021-05	30	68	hCoV-19/Finland/THL-202113940/2021|EPI_ISL_2508300|2021-04-23
2021-05	30	68	hCoV-19/Finland/V935/2021|EPI_ISL_2608689|2021-02-06
2021-05	30	68	hCoV-19/Finland/V937/2021|EPI_ISL_2608691|2021-02-05
2021-05	30	68	hCoV-19/Finland/V941/2021|EPI_ISL_2608693|2021-02-06
2021-05	30	68	hCoV-19/Finland/V948/2021|EPI_ISL_2608698|2021-02-06
2021-05	30	68	hCoV-19/Finland/V958/2021|EPI_ISL_2608705|2021-02-07
2021-05	30	68	hCoV-19/Finland/V969/2021|EPI_ISL_2608713|2021-02-07
2021-05	30	68	hCoV-19/Finland/V980/2021|EPI_ISL_2608717|2021-02-07
2021-05	30	68	hCoV-19/Finland/V984/2021|EPI_ISL_2608720|2021-02-07
2021-05	30	68	hCoV-19/Finland/V985/2021|EPI_ISL_2608721|2021-02-06
2021-05	30	68	hCoV-19/Finland/V988/2021|EPI_ISL_2608723|2021-02-07
2021-05	30	68	hCoV-19/Finland/V5019/2021|EPI_ISL_2608474|2021-03-01
2021-05	30	68	hCoV-19/Finland/V5026/2021|EPI_ISL_2608481|2021-03-01
2021-05	30	68	hCoV-19/Finland/V5037/2021|EPI_ISL_2608486|2021-03-01
2021-05	30	68	hCoV-19/Finland/V5972/2021|EPI_ISL_2608678|2021-03-04
2021-05	30	68	hCoV-19/Finland/V5973/2021|EPI_ISL_2608679|2021-03-04
2021-05	30	68	hCoV-19/Finland/V5974/2021|EPI_ISL_2608680|2021-03-05
2021-05	30	68	hCoV-19/Finland/V6250/2021|EPI_ISL_2609410|2021-03-03
2021-05	30	68	hCoV-19/Finland/V6268/2021|EPI_ISL_2609425|2021-03-05
2021-05	30	68	hCoV-19/Finland/V6292/2021|EPI_ISL_2609446|2021-03-03
2021-05	30	68	hCoV-19/Finland/V6306/2021|EPI_ISL_2609458|2021-03-05
2021-05	30	68	hCoV-19/Finland/V6513/2021|EPI_ISL_2608577|2021-03-07
2021-05	30	68	hCoV-19/Finland/V8496/2021|EPI_ISL_2608631|2021-03-14
2021-05	30	68	hCoV-19/Finland/V8535/2021|EPI_ISL_2608648|2021-03-14
2021-05	30	68	hCoV-19/Finland/V8536/2021|EPI_ISL_2608649|2021-03-14
2021-05	30	68	hCoV-19/Finland/V8541/2021|EPI_ISL_2608653|2021-03-14
2021-05	30	68	hCoV-19/Finland/V8696/2021|EPI_ISL_2609077|2021-03-16
2021-05	30	68	hCoV-19/Finland/V8699/2021|EPI_ISL_2609079|2021-03-16
2021-05	30	68	hCoV-19/Finland/V8700/2021|EPI_ISL_2609080|2021-03-16
2021-05	30	68	hCoV-19/Finland/V8721/2021|EPI_ISL_2609094|2021-03-16
2021-05	30	68	hCoV-19/Finland/V8750/2021|EPI_ISL_2609122|2021-03-15
2021-05	30	68	hCoV-19/Finland/V8753/2021|EPI_ISL_2609125|2021-03-16
2021-05	30	68	hCoV-19/Finland/V8862/2021|EPI_ISL_2609249|2021-03-17
2021-05	30	68	hCoV-19/Finland/V8948/2021|EPI_ISL_2604554|2021-03-19
2021-05	30	68	hCoV-19/Finland/V9244/2021|EPI_ISL_2258556|2021-03-22
2021-05	30	68	hCoV-19/Finland/786/2021|EPI_ISL_1842461|2021-02-01
2021-05	30	68	hCoV-19/Finland/788/2021|EPI_ISL_1842462|2021-02-01
2021-05	30	68	hCoV-19/Finland/789/2021|EPI_ISL_1842463|2021-02-01
2021-05	30	68	hCoV-19/Finland/792/2021|EPI_ISL_1842466|2021-02-01
2021-05	30	68	hCoV-19/Finland/795/2021|EPI_ISL_1842468|2021-02-01
2021-05	30	68	hCoV-19/Finland/800/2021|EPI_ISL_1842472|2021-02-02
2021-05	30	68	hCoV-19/Finland/805/2021|EPI_ISL_1842477|2021-02-02
2021-05	30	68	hCoV-19/Finland/809/2021|EPI_ISL_1842481|2021-02-02
2021-05	30	68	hCoV-19/Finland/813/2021|EPI_ISL_1842485|2021-02-02
2021-05	30	68	hCoV-19/Finland/814/2021|EPI_ISL_1842486|2021-02-02
2021-05	30	68	hCoV-19/Finland/824/2021|EPI_ISL_1842493|2021-02-02
2021-05	30	68	hCoV-19/Finland/825/2021|EPI_ISL_1842494|2021-02-02
2021-05	30	68	hCoV-19/Finland/826/2021|EPI_ISL_1842495|2021-02-02
2021-05	30	68	hCoV-19/Finland/827/2021|EPI_ISL_1842496|2021-02-02
2021-05	30	68	hCoV-19/Finland/828/2021|EPI_ISL_1842497|2021-02-02
2021-05	30	68	hCoV-19/Finland/829/2021|EPI_ISL_1842498|2021-02-02
2021-05	30	68	hCoV-19/Finland/830/2021|EPI_ISL_1842499|2021-02-02
2021-05	30	68	hCoV-19/Finland/831/2021|EPI_ISL_1842500|2021-02-02
2021-05	30	68	hCoV-19/Finland/833/2021|EPI_ISL_1842502|2021-02-02
2021-05	30	68	hCoV-19/Finland/857/2021|EPI_ISL_1842319|2021-01-29
2021-05	30	68	hCoV-19/Finland/879/2021|EPI_ISL_1842341|2021-02-01
2021-05	30	68	hCoV-19/Finland/889/2021|EPI_ISL_1842348|2021-02-01
2021-05	30	68	hCoV-19/Finland/940/2021|EPI_ISL_1497176|2021-02-03
2021-05	30	68	hCoV-19/Finland/941/2021|EPI_ISL_1497177|2021-02-03
2021-05	30	68	hCoV-19/Finland/943/2021|EPI_ISL_1497178|2021-02-03
2021-05	30	68	hCoV-19/Finland/949/2021|EPI_ISL_1497184|2021-02-03
2021-05	30	68	hCoV-19/Finland/954/2021|EPI_ISL_1497188|2021-02-03
2021-05	30	68	hCoV-19/Finland/955/2021|EPI_ISL_1497189|2021-02-03
2021-05	30	68	hCoV-19/Finland/956/2021|EPI_ISL_1497190|2021-02-03
2021-05	30	68	hCoV-19/Finland/957/2021|EPI_ISL_1497191|2021-02-03
2021-05	30	68	hCoV-19/Finland/958/2021|EPI_ISL_1497192|2021-02-03
2021-05	30	68	hCoV-19/Finland/971/2021|EPI_ISL_1497202|2021-02-03
2021-05	30	68	hCoV-19/Finland/978/2021|EPI_ISL_1497209|2021-02-03
2021-05	30	68	hCoV-19/Finland/982/2021|EPI_ISL_1497212|2021-02-03
2021-05	30	68	hCoV-19/Finland/986/2021|EPI_ISL_1497215|2021-02-03
2021-05	30	68	hCoV-19/Finland/1054/2021|EPI_ISL_1496747|2021-02-04
2021-05	30	68	hCoV-19/Finland/1058/2021|EPI_ISL_1496751|2021-02-04
2021-05	30	68	hCoV-19/Finland/1065/2021|EPI_ISL_1496755|2021-02-04
2021-05	30	68	hCoV-19/Finland/1081/2021|EPI_ISL_1496765|2021-02-04
2021-05	30	68	hCoV-19/Finland/1088/2021|EPI_ISL_1496771|2021-02-04
2021-05	30	68	hCoV-19/Finland/1107/2021|EPI_ISL_1496776|2021-02-05
2021-05	30	68	hCoV-19/Finland/1112/2021|EPI_ISL_1496779|2021-02-05
2021-05	30	68	hCoV-19/Finland/1116/2021|EPI_ISL_1496783|2021-02-05
2021-05	30	68	hCoV-19/Finland/1119/2021|EPI_ISL_1496785|2021-02-05
2021-05	30	68	hCoV-19/Finland/1125/2021|EPI_ISL_1496789|2021-02-05
2021-05	30	68	hCoV-19/Finland/1128/2021|EPI_ISL_1496790|2021-02-05
2021-05	30	68	hCoV-19/Finland/1145/2021|EPI_ISL_1496803|2021-02-05
2021-05	30	68	hCoV-19/Finland/1150/2021|EPI_ISL_1496808|2021-02-05
2021-05	30	68	hCoV-19/Finland/1173/2021|EPI_ISL_1496817|2021-02-05
2021-05	30	68	hCoV-19/Finland/1179/2021|EPI_ISL_1496823|2021-02-06
2021-05	30	68	hCoV-19/Finland/1182/2021|EPI_ISL_1496826|2021-02-06
2021-05	30	68	hCoV-19/Finland/1187/2021|EPI_ISL_1496831|2021-02-06
2021-05	30	68	hCoV-19/Finland/1188/2021|EPI_ISL_1496832|2021-02-06
2021-05	30	68	hCoV-19/Finland/1190/2021|EPI_ISL_1496834|2021-02-06
2021-05	30	68	hCoV-19/Finland/1193/2021|EPI_ISL_1496837|2021-02-06
2021-05	30	68	hCoV-19/Finland/1198/2021|EPI_ISL_1496841|2021-02-06
2021-05	30	68	hCoV-19/Finland/1210/2021|EPI_ISL_1496851|2021-02-06
2021-05	30	68	hCoV-19/Finland/1235/2021|EPI_ISL_1842251|2021-02-01
2021-05	30	68	hCoV-19/Finland/1239/2021|EPI_ISL_1842255|2021-02-01
2021-05	30	68	hCoV-19/Finland/1243/2021|EPI_ISL_1842258|2021-02-01
2021-05	30	68	hCoV-19/Finland/1244/2021|EPI_ISL_1842259|2021-02-01
2021-05	30	68	hCoV-19/Finland/1247/2021|EPI_ISL_1842261|2021-02-01
2021-05	30	68	hCoV-19/Finland/1249/2021|EPI_ISL_1842263|2021-02-01
2021-05	30	68	hCoV-19/Finland/1250/2021|EPI_ISL_1842264|2021-02-01
2021-05	30	68	hCoV-19/Finland/1251/2021|EPI_ISL_1842265|2021-02-01
2021-05	30	68	hCoV-19/Finland/1252/2021|EPI_ISL_1842266|2021-02-01
2021-05	30	68	hCoV-19/Finland/1260/2021|EPI_ISL_1842274|2021-02-01
2021-05	30	68	hCoV-19/Finland/1263/2021|EPI_ISL_1842277|2021-02-01
2021-05	30	68	hCoV-19/Finland/1264/2021|EPI_ISL_1842278|2021-02-01
2021-05	30	68	hCoV-19/Finland/1269/2021|EPI_ISL_1842282|2021-02-01
2021-05	30	68	hCoV-19/Finland/1288/2021|EPI_ISL_1842397|2021-02-01
2021-05	30	68	hCoV-19/Finland/1300/2021|EPI_ISL_1842428|2021-02-05
2021-05	30	68	hCoV-19/Finland/1325/2021|EPI_ISL_1496863|2021-02-07
2021-05	30	68	hCoV-19/Finland/1334/2021|EPI_ISL_1496871|2021-02-07
2021-05	30	68	hCoV-19/Finland/1335/2021|EPI_ISL_1496872|2021-02-07
2021-05	30	68	hCoV-19/Finland/1336/2021|EPI_ISL_1496873|2021-02-07
2021-05	30	68	hCoV-19/Finland/1343/2021|EPI_ISL_1496879|2021-02-07
2021-05	30	68	hCoV-19/Finland/1348/2021|EPI_ISL_1496884|2021-02-07
2021-05	30	68	hCoV-19/Finland/1349/2021|EPI_ISL_1496885|2021-02-07
2021-05	30	68	hCoV-19/Finland/1352/2021|EPI_ISL_1496888|2021-02-07
2021-05	30	68	hCoV-19/Finland/1353/2021|EPI_ISL_1496889|2021-02-07
2021-05	30	68	hCoV-19/Finland/1357/2021|EPI_ISL_1496892|2021-02-07
2021-05	30	68	hCoV-19/Finland/1365/2021|EPI_ISL_1496898|2021-02-07
2021-05	30	68	hCoV-19/Finland/1366/2021|EPI_ISL_1496899|2021-02-07
2021-05	30	68	hCoV-19/Finland/1368/2021|EPI_ISL_1496901|2021-02-07
2021-05	30	68	hCoV-19/Finland/1369/2021|EPI_ISL_1496902|2021-02-07
2021-05	30	68	hCoV-19/Finland/1426/2021|EPI_ISL_1496907|2021-02-08
2021-05	30	68	hCoV-19/Finland/1427/2021|EPI_ISL_1496908|2021-02-08
2021-05	30	68	hCoV-19/Finland/1428/2021|EPI_ISL_1496909|2021-02-08
2021-05	30	68	hCoV-19/Finland/1433/2021|EPI_ISL_1496913|2021-02-08
2021-05	30	68	hCoV-19/Finland/1434/2021|EPI_ISL_1496914|2021-02-08
2021-05	30	68	hCoV-19/Finland/1435/2021|EPI_ISL_1496915|2021-02-08
2021-05	30	68	hCoV-19/Finland/1442/2021|EPI_ISL_1496922|2021-02-08
2021-05	30	68	hCoV-19/Finland/1449/2021|EPI_ISL_1496929|2021-02-08
2021-05	30	68	hCoV-19/Finland/1455/2021|EPI_ISL_1496934|2021-02-08
2021-05	30	68	hCoV-19/Finland/1460/2021|EPI_ISL_1496936|2021-02-08
2021-05	30	68	hCoV-19/Finland/1465/2021|EPI_ISL_1496939|2021-02-08
2021-05	30	68	hCoV-19/Finland/1482/2021|EPI_ISL_1496956|2021-02-08
2021-05	30	68	hCoV-19/Finland/1484/2021|EPI_ISL_1496958|2021-02-08
2021-05	30	68	hCoV-19/Finland/1485/2021|EPI_ISL_1496959|2021-02-08
2021-05	30	68	hCoV-19/Finland/1486/2021|EPI_ISL_1496960|2021-02-08
2021-05	30	68	hCoV-19/Finland/1489/2021|EPI_ISL_1496961|2021-02-08
2021-05	30	68	hCoV-19/Finland/1493/2021|EPI_ISL_1496963|2021-02-08
2021-05	30	68	hCoV-19/Finland/1495/2021|EPI_ISL_1496965|2021-02-08
2021-05	30	68	hCoV-19/Finland/1501/2021|EPI_ISL_1496970|2021-02-08
2021-05	30	68	hCoV-19/Finland/1506/2021|EPI_ISL_1496973|2021-02-08
2021-05	30	68	hCoV-19/Finland/1508/2021|EPI_ISL_1496744|2021-02-08
2021-05	30	68	hCoV-19/Finland/1510/2021|EPI_ISL_1496976|2021-02-08
2021-05	30	68	hCoV-19/Finland/1512/2021|EPI_ISL_1496978|2021-02-08
2021-05	30	68	hCoV-19/Finland/1516/2021|EPI_ISL_1496982|2021-02-08
2021-05	30	68	hCoV-19/Finland/1517/2021|EPI_ISL_1496983|2021-02-08
2021-05	30	68	hCoV-19/Finland/1518/2021|EPI_ISL_1496984|2021-02-08
2021-05	30	68	hCoV-19/Finland/1521/2021|EPI_ISL_1496987|2021-02-08
2021-05	30	68	hCoV-19/Finland/1522/2021|EPI_ISL_1496743|2021-02-08
2021-05	30	68	hCoV-19/Finland/1546/2021|EPI_ISL_1496996|2021-02-09
2021-05	30	68	hCoV-19/Finland/1547/2021|EPI_ISL_1496997|2021-02-09
2021-05	30	68	hCoV-19/Finland/1559/2021|EPI_ISL_1497004|2021-02-09
2021-05	30	68	hCoV-19/Finland/1560/2021|EPI_ISL_1497005|2021-02-09
2021-05	30	68	hCoV-19/Finland/1562/2021|EPI_ISL_1497007|2021-02-09
2021-05	30	68	hCoV-19/Finland/1564/2021|EPI_ISL_1497009|2021-02-09
2021-05	30	68	hCoV-19/Finland/1574/2021|EPI_ISL_1497017|2021-02-09
2021-05	30	68	hCoV-19/Finland/1575/2021|EPI_ISL_1497018|2021-02-09
2021-05	30	68	hCoV-19/Finland/1593/2021|EPI_ISL_1497033|2021-02-09
2021-05	30	68	hCoV-19/Finland/1598/2021|EPI_ISL_1497037|2021-02-09
2021-05	30	68	hCoV-19/Finland/1601/2021|EPI_ISL_1497040|2021-02-09
2021-05	30	68	hCoV-19/Finland/1607/2021|EPI_ISL_1497045|2021-02-09
2021-05	30	68	hCoV-19/Finland/1610/2021|EPI_ISL_1497047|2021-02-07
2021-05	30	68	hCoV-19/Finland/1613/2021|EPI_ISL_1497050|2021-02-07
2021-05	30	68	hCoV-19/Finland/1614/2021|EPI_ISL_1497051|2021-02-07
2021-05	30	68	hCoV-19/Finland/1615/2021|EPI_ISL_1497052|2021-02-09
2021-05	30	68	hCoV-19/Finland/1632/2021|EPI_ISL_1497060|2021-02-09
2021-05	30	68	hCoV-19/Finland/1661/2021|EPI_ISL_1497064|2021-02-10
2021-05	30	68	hCoV-19/Finland/1671/2021|EPI_ISL_1497072|2021-02-10
2021-05	30	68	hCoV-19/Finland/1672/2021|EPI_ISL_1497073|2021-02-10
2021-05	30	68	hCoV-19/Finland/1683/2021|EPI_ISL_1497082|2021-02-10
2021-05	30	68	hCoV-19/Finland/1693/2021|EPI_ISL_1497091|2021-02-10
2021-05	30	68	hCoV-19/Finland/1697/2021|EPI_ISL_1497095|2021-02-10
2021-05	30	68	hCoV-19/Finland/1710/2021|EPI_ISL_1497106|2021-02-10
2021-05	30	68	hCoV-19/Finland/1719/2021|EPI_ISL_1497113|2021-02-10
2021-05	30	68	hCoV-19/Finland/1729/2021|EPI_ISL_1842514|2021-02-09
2021-05	30	68	hCoV-19/Finland/1733/2021|EPI_ISL_1842518|2021-02-10
2021-05	30	68	hCoV-19/Finland/1735/2021|EPI_ISL_1842520|2021-02-10
2021-05	30	68	hCoV-19/Finland/1772/2021|EPI_ISL_1497117|2021-02-11
2021-05	30	68	hCoV-19/Finland/1778/2021|EPI_ISL_1497123|2021-02-11
2021-05	30	68	hCoV-19/Finland/1785/2021|EPI_ISL_1497128|2021-02-11
2021-05	30	68	hCoV-19/Finland/1786/2021|EPI_ISL_1497129|2021-02-11
2021-05	30	68	hCoV-19/Finland/1793/2021|EPI_ISL_1497136|2021-02-11
2021-05	30	68	hCoV-19/Finland/1807/2021|EPI_ISL_1497146|2021-02-11
2021-05	30	68	hCoV-19/Finland/1810/2021|EPI_ISL_1497147|2021-02-11
2021-05	30	68	hCoV-19/Finland/1812/2021|EPI_ISL_1497149|2021-02-11
2021-05	30	68	hCoV-19/Finland/1821/2021|EPI_ISL_1497156|2021-02-11
2021-05	30	68	hCoV-19/Finland/1825/2021|EPI_ISL_1497159|2021-02-11
2021-05	30	68	hCoV-19/Finland/1835/2021|EPI_ISL_1497167|2021-02-11
2021-05	30	68	hCoV-19/Finland/1840/2021|EPI_ISL_1497171|2021-02-11
2021-05	30	68	hCoV-19/Finland/1909/2021|EPI_ISL_1842556|2021-02-08
2021-05	30	68	hCoV-19/Finland/1910/2021|EPI_ISL_1842557|2021-02-08
2021-05	30	68	hCoV-19/Finland/1911/2021|EPI_ISL_1842558|2021-02-06
2021-05	30	68	hCoV-19/Finland/1913/2021|EPI_ISL_1842560|2021-02-10
2021-05	30	68	hCoV-19/Finland/1954/2021|EPI_ISL_1842595|2021-02-11
2021-05	30	68	hCoV-19/Finland/1957/2021|EPI_ISL_1842598|2021-02-11
2021-05	30	68	hCoV-19/Finland/1966/2021|EPI_ISL_1842605|2021-02-12
2021-05	30	68	hCoV-19/Finland/2065/2021|EPI_ISL_1841457|2021-02-13
2021-05	30	68	hCoV-19/Finland/2134/2021|EPI_ISL_1841521|2021-02-13
2021-05	30	68	hCoV-19/Finland/2138/2021|EPI_ISL_1841525|2021-02-13
2021-05	30	68	hCoV-19/Finland/2139/2021|EPI_ISL_1841526|2021-02-13
2021-05	30	68	hCoV-19/Finland/2141/2021|EPI_ISL_1841528|2021-02-13
2021-05	30	68	hCoV-19/Finland/2143/2021|EPI_ISL_1841530|2021-02-13
2021-05	30	68	hCoV-19/Finland/2150/2021|EPI_ISL_1841536|2021-02-13
2021-05	30	68	hCoV-19/Finland/2154/2021|EPI_ISL_1841539|2021-02-13
2021-05	30	68	hCoV-19/Finland/2158/2021|EPI_ISL_1841543|2021-02-13
2021-05	30	68	hCoV-19/Finland/2168/2021|EPI_ISL_1841553|2021-02-13
2021-05	30	68	hCoV-19/Finland/2176/2021|EPI_ISL_1841558|2021-02-14
2021-05	30	68	hCoV-19/Finland/2191/2021|EPI_ISL_1841573|2021-02-12
2021-05	30	68	hCoV-19/Finland/2196/2021|EPI_ISL_1841578|2021-02-12
2021-05	30	68	hCoV-19/Finland/2200/2021|EPI_ISL_1841582|2021-02-12
2021-05	30	68	hCoV-19/Finland/2203/2021|EPI_ISL_1841585|2021-02-12
2021-05	30	68	hCoV-19/Finland/2205/2021|EPI_ISL_1841587|2021-02-12
2021-05	30	68	hCoV-19/Finland/2207/2021|EPI_ISL_1841589|2021-02-12
2021-05	30	68	hCoV-19/Finland/2218/2021|EPI_ISL_1841598|2021-02-12
2021-05	30	68	hCoV-19/Finland/2228/2021|EPI_ISL_1841608|2021-02-13
2021-05	30	68	hCoV-19/Finland/2230/2021|EPI_ISL_1841610|2021-02-13
2021-05	30	68	hCoV-19/Finland/2231/2021|EPI_ISL_1841611|2021-02-13
2021-05	30	68	hCoV-19/Finland/2233/2021|EPI_ISL_1841613|2021-02-13
2021-05	30	68	hCoV-19/Finland/2239/2021|EPI_ISL_1841618|2021-02-13
2021-05	30	68	hCoV-19/Finland/2240/2021|EPI_ISL_1841619|2021-02-13
2021-05	30	68	hCoV-19/Finland/2246/2021|EPI_ISL_1841625|2021-02-13
2021-05	30	68	hCoV-19/Finland/2254/2021|EPI_ISL_1841632|2021-02-11
2021-05	30	68	hCoV-19/Finland/2263/2021|EPI_ISL_1841641|2021-02-12
2021-05	30	68	hCoV-19/Finland/2266/2021|EPI_ISL_1841644|2021-02-12
2021-05	30	68	hCoV-19/Finland/2272/2021|EPI_ISL_1841650|2021-02-12
2021-05	30	68	hCoV-19/Finland/2277/2021|EPI_ISL_1841654|2021-02-12
2021-05	30	68	hCoV-19/Finland/2279/2021|EPI_ISL_1841656|2021-02-12
2021-05	30	68	hCoV-19/Finland/2282/2021|EPI_ISL_1841659|2021-02-12
2021-05	30	68	hCoV-19/Finland/2283/2021|EPI_ISL_1841660|2021-02-12
2021-05	30	68	hCoV-19/Finland/2287/2021|EPI_ISL_1841664|2021-02-14
2021-05	30	68	hCoV-19/Finland/2289/2021|EPI_ISL_1841666|2021-02-14
2021-05	30	68	hCoV-19/Finland/2294/2021|EPI_ISL_1841671|2021-02-14
2021-05	30	68	hCoV-19/Finland/2298/2021|EPI_ISL_1841674|2021-02-14
2021-05	30	68	hCoV-19/Finland/2304/2021|EPI_ISL_1841677|2021-02-14
2021-05	30	68	hCoV-19/Finland/2317/2021|EPI_ISL_1841689|2021-02-14
2021-05	30	68	hCoV-19/Finland/2318/2021|EPI_ISL_1841690|2021-02-14
2021-05	30	68	hCoV-19/Finland/2323/2021|EPI_ISL_1841695|2021-02-14
2021-05	30	68	hCoV-19/Finland/2327/2021|EPI_ISL_1841699|2021-02-14
2021-05	30	68	hCoV-19/Finland/2559/2021|EPI_ISL_1841993|2021-02-17
2021-05	30	68	hCoV-19/Finland/2573/2021|EPI_ISL_1842005|2021-02-17
2021-05	30	68	hCoV-19/Finland/2575/2021|EPI_ISL_1842007|2021-02-17
2021-05	30	68	hCoV-19/Finland/2579/2021|EPI_ISL_1842011|2021-02-17
2021-05	30	68	hCoV-19/Finland/2580/2021|EPI_ISL_1842012|2021-02-17
2021-05	30	68	hCoV-19/Finland/2581/2021|EPI_ISL_1842013|2021-02-18
2021-05	30	68	hCoV-19/Finland/2584/2021|EPI_ISL_1842016|2021-02-18
2021-05	30	68	hCoV-19/Finland/2585/2021|EPI_ISL_1842017|2021-02-18
2021-05	30	68	hCoV-19/Finland/2592/2021|EPI_ISL_1842024|2021-02-18
2021-05	30	68	hCoV-19/Finland/2593/2021|EPI_ISL_1842025|2021-02-18
2021-05	30	68	hCoV-19/Finland/2595/2021|EPI_ISL_1842027|2021-02-18
2021-05	30	68	hCoV-19/Finland/2596/2021|EPI_ISL_1842028|2021-02-18
2021-05	30	68	hCoV-19/Finland/2607/2021|EPI_ISL_1842038|2021-02-18
2021-05	30	68	hCoV-19/Finland/2617/2021|EPI_ISL_1842064|2021-02-18
2021-05	30	68	hCoV-19/Finland/2630/2021|EPI_ISL_1842077|2021-02-18
2021-05	30	68	hCoV-19/Finland/2635/2021|EPI_ISL_1842082|2021-02-18
2021-05	30	68	hCoV-19/Finland/2636/2021|EPI_ISL_1842083|2021-02-18
2021-05	30	68	hCoV-19/Finland/2638/2021|EPI_ISL_1842085|2021-02-18
2021-05	30	68	hCoV-19/Finland/2649/2021|EPI_ISL_1842095|2021-02-19
2021-05	30	68	hCoV-19/Finland/2653/2021|EPI_ISL_1842099|2021-02-19
2021-05	30	68	hCoV-19/Finland/2660/2021|EPI_ISL_1842106|2021-02-18
2021-05	30	68	hCoV-19/Finland/2702/2021|EPI_ISL_1841980|2021-02-19
2021-05	30	68	hCoV-19/Finland/2773/2021|EPI_ISL_1841849|2021-02-19
2021-05	30	68	hCoV-19/Finland/2779/2021|EPI_ISL_1841855|2021-02-21
2021-05	30	68	hCoV-19/Finland/2789/2021|EPI_ISL_1841865|2021-02-19
2021-05	30	68	hCoV-19/Finland/2790/2021|EPI_ISL_1841866|2021-02-20
2021-05	30	68	hCoV-19/Finland/2804/2021|EPI_ISL_1841727|2021-02-18
2021-05	30	68	hCoV-19/Finland/2811/2021|EPI_ISL_1841734|2021-02-18
2021-05	30	68	hCoV-19/Finland/2829/2021|EPI_ISL_1841744|2021-02-18
2021-05	30	68	hCoV-19/Finland/2858/2021|EPI_ISL_1841878|2021-02-19
2021-05	30	68	hCoV-19/Finland/2863/2021|EPI_ISL_1841883|2021-02-21
2021-05	30	68	hCoV-19/Finland/2874/2021|EPI_ISL_1841893|2021-02-20
2021-05	30	68	hCoV-19/Finland/2880/2021|EPI_ISL_1841899|2021-02-21
2021-05	30	68	hCoV-19/Finland/2948/2021|EPI_ISL_1842165|2021-02-15
2021-05	30	68	hCoV-19/Finland/2954/2021|EPI_ISL_1842168|2021-02-16
2021-05	30	68	hCoV-19/Finland/2972/2021|EPI_ISL_1842182|2021-02-17
2021-05	30	68	hCoV-19/Finland/2978/2021|EPI_ISL_1842188|2021-02-12
2021-05	30	68	hCoV-19/Finland/2980/2021|EPI_ISL_1842190|2021-02-11
2021-05	30	68	hCoV-19/Finland/2983/2021|EPI_ISL_1842193|2021-02-11
2021-05	30	68	hCoV-19/Finland/2985/2021|EPI_ISL_1842195|2021-02-11
2021-05	30	68	hCoV-19/Finland/3019/2021|EPI_ISL_1841781|2021-02-22
2021-05	30	68	hCoV-19/Finland/3021/2021|EPI_ISL_1841783|2021-02-22
2021-05	30	68	hCoV-19/Finland/3027/2021|EPI_ISL_1841789|2021-02-22
2021-05	30	68	hCoV-19/Finland/3050/2021|EPI_ISL_2031246|2021-02-20
2021-05	30	68	hCoV-19/Finland/3052/2021|EPI_ISL_2031238|2021-02-21
2021-05	30	68	hCoV-19/Finland/3061/2021|EPI_ISL_2031242|2021-02-20
2021-05	30	68	hCoV-19/Finland/3090/2021|EPI_ISL_2031261|2021-02-22
2021-05	30	68	hCoV-19/Finland/3118/2021|EPI_ISL_1842209|2021-02-17
2021-05	30	68	hCoV-19/Finland/3122/2021|EPI_ISL_1842213|2021-02-17
2021-05	30	68	hCoV-19/Finland/3191/2021|EPI_ISL_1842736|2021-02-23
2021-05	30	68	hCoV-19/Finland/3308/2021|EPI_ISL_2258377|2021-02-23
2021-05	30	68	hCoV-19/Finland/3324/2021|EPI_ISL_2258393|2021-02-23
2021-05	30	68	hCoV-19/Finland/3332/2021|EPI_ISL_2258400|2021-02-24
2021-05	30	68	hCoV-19/Finland/3341/2021|EPI_ISL_2258407|2021-02-24
2021-05	30	68	hCoV-19/Finland/3348/2021|EPI_ISL_2258414|2021-02-23
2021-05	30	68	hCoV-19/Finland/3356/2021|EPI_ISL_2258419|2021-02-23
2021-05	30	68	hCoV-19/Finland/3504/2021|EPI_ISL_2604439|2021-02-25
2021-05	30	68	hCoV-19/Finland/3509/2021|EPI_ISL_2604443|2021-02-26
2021-05	30	68	hCoV-19/Finland/3528/2021|EPI_ISL_2604461|2021-02-26
2021-05	30	68	hCoV-19/Finland/3532/2021|EPI_ISL_2604465|2021-02-26
2021-05	30	68	hCoV-19/Finland/3546/2021|EPI_ISL_2258443|2021-02-26
2021-05	30	68	hCoV-19/Finland/3686/2021|EPI_ISL_1842767|2021-02-26
2021-05	30	68	hCoV-19/Finland/3693/2021|EPI_ISL_1842774|2021-02-28
2021-05	30	68	hCoV-19/Finland/3804/2021|EPI_ISL_2258572|2021-02-28
2021-05	30	68	hCoV-19/Finland/3809/2021|EPI_ISL_2258576|2021-03-01
2021-05	30	68	hCoV-19/Finland/3820/2021|EPI_ISL_2258587|2021-02-28
2021-05	30	68	hCoV-19/Finland/3833/2021|EPI_ISL_2258592|2021-03-01
2021-05	30	68	hCoV-19/Finland/3848/2021|EPI_ISL_2258606|2021-03-01
2021-05	30	68	hCoV-19/Finland/3852/2021|EPI_ISL_2258610|2021-03-01
2021-05	30	68	hCoV-19/Finland/3863/2021|EPI_ISL_2604368|2021-03-02
2021-05	30	68	hCoV-19/Finland/3864/2021|EPI_ISL_2604369|2021-03-02
2021-05	30	68	hCoV-19/Finland/3873/2021|EPI_ISL_2604378|2021-03-02
2021-05	30	68	hCoV-19/Finland/3902/2021|EPI_ISL_2604252|2021-03-02
2021-05	30	68	hCoV-19/Finland/4016/2021|EPI_ISL_2604271|2021-03-03
2021-05	30	68	hCoV-19/Finland/4022/2021|EPI_ISL_2604277|2021-03-03
2021-05	30	68	hCoV-19/Finland/4072/2021|EPI_ISL_2608725|2021-03-02
2021-05	30	68	hCoV-19/Finland/4074/2021|EPI_ISL_2608727|2021-03-02
2021-05	30	68	hCoV-19/Finland/4126/2021|EPI_ISL_2031049|2021-03-04
2021-05	30	68	hCoV-19/Finland/4390/2021|EPI_ISL_2604300|2021-03-05
2021-05	30	68	hCoV-19/Finland/4410/2021|EPI_ISL_2604312|2021-03-06
2021-05	30	68	hCoV-19/Finland/4421/2021|EPI_ISL_2608895|2021-03-07
2021-05	30	68	hCoV-19/Finland/4433/2021|EPI_ISL_2608902|2021-03-07
2021-05	30	68	hCoV-19/Finland/4458/2021|EPI_ISL_2608923|2021-03-07
2021-05	30	68	hCoV-19/Finland/4539/2021|EPI_ISL_2608941|2021-03-08
2021-05	30	68	hCoV-19/Finland/4588/2021|EPI_ISL_2258641|2021-03-08
2021-05	30	68	hCoV-19/Finland/4590/2021|EPI_ISL_2258643|2021-03-08
2021-05	30	68	hCoV-19/Finland/4596/2021|EPI_ISL_2258649|2021-03-08
2021-05	30	68	hCoV-19/Finland/4624/2021|EPI_ISL_2030898|2021-03-09
2021-05	30	68	hCoV-19/Finland/4649/2021|EPI_ISL_2030921|2021-03-09
2021-05	30	68	hCoV-19/Finland/4665/2021|EPI_ISL_1842658|2021-03-09
2021-05	30	68	hCoV-19/Finland/4681/2021|EPI_ISL_1842674|2021-03-09
2021-05	30	68	hCoV-19/Finland/4694/2021|EPI_ISL_1842684|2021-03-08
2021-05	30	68	hCoV-19/Finland/4714/2021|EPI_ISL_1842704|2021-03-08
2021-05	30	68	hCoV-19/Finland/4801/2021|EPI_ISL_2031100|2021-03-09
2021-05	30	68	hCoV-19/Finland/4809/2021|EPI_ISL_2031108|2021-03-09
2021-05	30	68	hCoV-19/Finland/5748/2021|EPI_ISL_2604667|2021-04-03
2021-05	30	68	hCoV-19/Finland/5761/2021|EPI_ISL_2604676|2021-04-01
2021-05	30	68	hCoV-19/Finland/5801/2021|EPI_ISL_2604493|2021-04-02
2021-05	30	68	hCoV-19/Finland/5900/2021|EPI_ISL_2604728|2021-04-07
2021-05	30	68	hCoV-19/Finland/5902/2021|EPI_ISL_2604729|2021-04-06
2021-05	30	68	hCoV-19/Finland/5915/2021|EPI_ISL_2604739|2021-04-06
2021-05	30	68	hCoV-19/Finland/5960/2021|EPI_ISL_2609345|2021-04-09
2021-05	30	69	hCoV-19/Finland/HEL-14-362/2021|EPI_ISL_1082082|2021-01-23
2021-05	30	69	hCoV-19/Finland/HEL-16-332/2021|EPI_ISL_995865|2021-01-19
2021-05	30	69	hCoV-19/Finland/HEL-17-484/2021|EPI_ISL_1082095|2021-01-25
2021-05	30	69	hCoV-19/Finland/HEL-17-500/2021|EPI_ISL_1082011|2021-01-25
2021-05	30	69	hCoV-19/Finland/HEL-17-539/2021|EPI_ISL_1082106|2021-01-26
2021-05	30	69	hCoV-19/Finland/HEL-18-449/2021|EPI_ISL_1082111|2021-01-20
2021-05	30	69	hCoV-19/Finland/HEL-18-455/2021|EPI_ISL_1082034|2021-01-20
2021-05	30	69	hCoV-19/Finland/HEL-21-681/2021|EPI_ISL_1279090|2021-01-21
2021-05	30	69	hCoV-19/Finland/HEL-23-1045/2021|EPI_ISL_1279013|2021-01-30
2021-05	30	69	hCoV-19/Finland/THL-202102949/2021|EPI_ISL_2590827|2021-02-26
2021-05	30	69	hCoV-19/Finland/THL-202103039/2021|EPI_ISL_2590973|2021-02-18
2021-05	30	69	hCoV-19/Finland/THL-202106291/2021|EPI_ISL_2505419|2021-02-14
2021-05	30	69	hCoV-19/Finland/THL-202106325/2021|EPI_ISL_2505447|2021-02-19
2021-05	30	69	hCoV-19/Finland/THL-202108602/2021|EPI_ISL_2505760|2021-02-25
2021-05	30	69	hCoV-19/Finland/THL-202109087/2021|EPI_ISL_2506152|2021-03-01
2021-05	30	69	hCoV-19/Finland/THL-202109528/2021|EPI_ISL_2506496|2021-03-06
2021-05	30	69	hCoV-19/Finland/THL-202109531/2021|EPI_ISL_2506499|2021-03-08
2021-05	30	69	hCoV-19/Finland/1129/2021|EPI_ISL_1496791|2021-02-05
2021-05	30	69	hCoV-19/Finland/1197/2021|EPI_ISL_1496840|2021-02-06
2021-05	30	69	hCoV-19/Finland/1236/2021|EPI_ISL_1842252|2021-02-01
2021-05	30	69	hCoV-19/Finland/1294/2021|EPI_ISL_1842402|2021-02-04
2021-05	30	69	hCoV-19/Finland/1345/2021|EPI_ISL_1496881|2021-02-07
2021-05	30	69	hCoV-19/Finland/1346/2021|EPI_ISL_1496882|2021-02-07
2021-05	30	69	hCoV-19/Finland/1439/2021|EPI_ISL_1496919|2021-02-08
2021-05	30	69	hCoV-19/Finland/1452/2021|EPI_ISL_1496931|2021-02-08
2021-05	30	69	hCoV-19/Finland/1472/2021|EPI_ISL_1496946|2021-02-08
2021-05	30	69	hCoV-19/Finland/1496/2021|EPI_ISL_1496966|2021-02-08
2021-05	30	69	hCoV-19/Finland/1504/2021|EPI_ISL_1496972|2021-02-08
2021-05	30	69	hCoV-19/Finland/1669/2021|EPI_ISL_1497070|2021-02-10
2021-05	30	69	hCoV-19/Finland/1912/2021|EPI_ISL_1842559|2021-02-10
2021-05	30	69	hCoV-19/Finland/1923/2021|EPI_ISL_1842626|2021-02-12
2021-05	30	69	hCoV-19/Finland/1924/2021|EPI_ISL_1842627|2021-02-11
2021-05	30	69	hCoV-19/Finland/2145/2021|EPI_ISL_1841532|2021-02-13
2021-05	30	69	hCoV-19/Finland/2314/2021|EPI_ISL_1841686|2021-02-14
2021-05	30	69	hCoV-19/Finland/2315/2021|EPI_ISL_1841687|2021-02-14
2021-05	30	69	hCoV-19/Finland/2324/2021|EPI_ISL_1841696|2021-02-14
2021-05	30	69	hCoV-19/Finland/2328/2021|EPI_ISL_1841700|2021-02-14
2021-05	30	69	hCoV-19/Finland/2331/2021|EPI_ISL_1841702|2021-02-14
2021-05	30	69	hCoV-19/Finland/2332/2021|EPI_ISL_1841703|2021-02-14
2021-05	30	69	hCoV-19/Finland/2740/2021|EPI_ISL_1841820|2021-02-19
2021-05	30	69	hCoV-19/Finland/2763/2021|EPI_ISL_1841841|2021-02-21
2021-05	30	69	hCoV-19/Finland/3028/2021|EPI_ISL_1841790|2021-02-22
2021-05	30	69	hCoV-19/Finland/3396/2021|EPI_ISL_2604362|2021-02-25
2021-05	30	69	hCoV-19/Finland/3516/2021|EPI_ISL_2604450|2021-02-25
2021-05	30	69	hCoV-19/Finland/3525/2021|EPI_ISL_2604459|2021-02-25
2021-05	30	69	hCoV-19/Finland/3557/2021|EPI_ISL_2258453|2021-02-26
2021-05	30	69	hCoV-19/Finland/3817/2021|EPI_ISL_2258584|2021-03-01
2021-05	30	69	hCoV-19/Finland/4123/2021|EPI_ISL_2031046|2021-03-04
2021-05	30	69	hCoV-19/Finland/4952/2021|EPI_ISL_2258971|2021-03-10
2021-05	30	69	hCoV-19/Finland/5087/2021|EPI_ISL_2258947|2021-03-11
2021-05	30	70	hCoV-19/Finland/HEL-18-440/2021|EPI_ISL_1082109|2021-01-20
2021-05	30	70	hCoV-19/Finland/HEL-19-547/2021|EPI_ISL_1082052|2021-01-25
2021-05	30	70	hCoV-19/Finland/HEL-22-916/2021|EPI_ISL_1279040|2021-01-29
2021-05	30	70	hCoV-19/Finland/HEL-23-1013/2021|EPI_ISL_1278985|2021-01-30
2021-05	30	70	hCoV-19/Finland/HEL-23-1033/2021|EPI_ISL_1279001|2021-01-31
2021-05	30	70	hCoV-19/Finland/HEL-23-1034/2021|EPI_ISL_1279002|2021-01-31
2021-05	30	70	hCoV-19/Finland/THL-202101989/2021|EPI_ISL_2590444|2021-01-21
2021-05	30	70	hCoV-19/Finland/THL-202101992/2021|EPI_ISL_2590452|2021-01-15
2021-05	30	70	hCoV-19/Finland/THL-202101994/2021|EPI_ISL_2590456|2021-01-19
2021-05	30	70	hCoV-19/Finland/THL-202105070/2021|EPI_ISL_2505174|2021-02-15
2021-05	30	70	hCoV-19/Finland/THL-202105698/2021|EPI_ISL_2505243|2021-02-17
2021-05	30	70	hCoV-19/Finland/THL-202105710/2021|EPI_ISL_2505253|2021-02-14
2021-05	30	70	hCoV-19/Finland/THL-202105792/2021|EPI_ISL_2505310|2021-02-23
2021-05	30	70	hCoV-19/Finland/THL-202105793/2021|EPI_ISL_2505311|2021-02-23
2021-05	30	70	hCoV-19/Finland/THL-202106176/2021|EPI_ISL_2505329|2021-02-19
2021-05	30	70	hCoV-19/Finland/THL-202106180/2021|EPI_ISL_2505332|2021-02-18
2021-05	30	70	hCoV-19/Finland/THL-202106212/2021|EPI_ISL_2505352|2021-02-19
2021-05	30	70	hCoV-19/Finland/THL-202106213/2021|EPI_ISL_2505353|2021-02-18
2021-05	30	70	hCoV-19/Finland/THL-202106238/2021|EPI_ISL_2505376|2021-03-04
2021-05	30	70	hCoV-19/Finland/THL-202106243/2021|EPI_ISL_2505381|2021-02-23
2021-05	30	70	hCoV-19/Finland/THL-202106244/2021|EPI_ISL_2505382|2021-02-23
2021-05	30	70	hCoV-19/Finland/THL-202106286/2021|EPI_ISL_2505414|2021-02-19
2021-05	30	70	hCoV-19/Finland/THL-202106349/2021|EPI_ISL_2505470|2021-02-14
2021-05	30	70	hCoV-19/Finland/THL-202106350/2021|EPI_ISL_2505471|2021-02-14
2021-05	30	70	hCoV-19/Finland/THL-202106352/2021|EPI_ISL_2505473|2021-02-14
2021-05	30	70	hCoV-19/Finland/THL-202106384/2021|EPI_ISL_2505505|2021-02-20
2021-05	30	70	hCoV-19/Finland/THL-202106415/2021|EPI_ISL_2505535|2021-02-17
2021-05	30	70	hCoV-19/Finland/THL-202106439/2021|EPI_ISL_2505554|2021-02-23
2021-05	30	70	hCoV-19/Finland/THL-202108408/2021|EPI_ISL_2505603|2021-03-06
2021-05	30	70	hCoV-19/Finland/THL-202108445/2021|EPI_ISL_2505637|2021-03-04
2021-05	30	70	hCoV-19/Finland/THL-202108540/2021|EPI_ISL_2505711|2021-02-27
2021-05	30	70	hCoV-19/Finland/THL-202108565/2021|EPI_ISL_2505735|2021-02-27
2021-05	30	70	hCoV-19/Finland/THL-202108655/2021|EPI_ISL_2505801|2021-02-25
2021-05	30	70	hCoV-19/Finland/THL-202108672/2021|EPI_ISL_2505816|2021-02-24
2021-05	30	70	hCoV-19/Finland/THL-202108673/2021|EPI_ISL_2505817|2021-02-25
2021-05	30	70	hCoV-19/Finland/THL-202108706/2021|EPI_ISL_2505843|2021-02-26
2021-05	30	70	hCoV-19/Finland/THL-202108707/2021|EPI_ISL_2505844|2021-02-26
2021-05	30	70	hCoV-19/Finland/THL-202108724/2021|EPI_ISL_2505858|2021-02-25
2021-05	30	70	hCoV-19/Finland/THL-202108729/2021|EPI_ISL_2505862|2021-02-26
2021-05	30	70	hCoV-19/Finland/THL-202108747/2021|EPI_ISL_2505875|2021-02-26
2021-05	30	70	hCoV-19/Finland/THL-202108754/2021|EPI_ISL_2505881|2021-02-26
2021-05	30	70	hCoV-19/Finland/THL-202108756/2021|EPI_ISL_2505883|2021-02-26
2021-05	30	70	hCoV-19/Finland/THL-202108760/2021|EPI_ISL_2505886|2021-02-26
2021-05	30	70	hCoV-19/Finland/THL-202108780/2021|EPI_ISL_2505900|2021-02-27
2021-05	30	70	hCoV-19/Finland/THL-202108804/2021|EPI_ISL_2505918|2021-02-26
2021-05	30	70	hCoV-19/Finland/THL-202108895/2021|EPI_ISL_2505996|2021-03-03
2021-05	30	70	hCoV-19/Finland/THL-202108907/2021|EPI_ISL_2506008|2021-03-03
2021-05	30	70	hCoV-19/Finland/THL-202108927/2021|EPI_ISL_2506026|2021-02-23
2021-05	30	70	hCoV-19/Finland/THL-202108955/2021|EPI_ISL_2506051|2021-03-01
2021-05	30	70	hCoV-19/Finland/THL-202108989/2021|EPI_ISL_2506068|2021-03-03
2021-05	30	70	hCoV-19/Finland/THL-202108995/2021|EPI_ISL_2506074|2021-03-04
2021-05	30	70	hCoV-19/Finland/THL-202109004/2021|EPI_ISL_2506079|2021-03-05
2021-05	30	70	hCoV-19/Finland/THL-202109022/2021|EPI_ISL_2506097|2021-03-05
2021-05	30	70	hCoV-19/Finland/THL-202109023/2021|EPI_ISL_2506098|2021-03-05
2021-05	30	70	hCoV-19/Finland/THL-202109045/2021|EPI_ISL_2506116|2021-03-05
2021-05	30	70	hCoV-19/Finland/THL-202109077/2021|EPI_ISL_2506143|2021-03-04
2021-05	30	70	hCoV-19/Finland/THL-202109081/2021|EPI_ISL_2506147|2021-03-03
2021-05	30	70	hCoV-19/Finland/THL-202109082/2021|EPI_ISL_2506148|2021-03-03
2021-05	30	70	hCoV-19/Finland/THL-202109116/2021|EPI_ISL_2506174|2021-03-04
2021-05	30	70	hCoV-19/Finland/THL-202109132/2021|EPI_ISL_2506187|2021-02-28
2021-05	30	70	hCoV-19/Finland/THL-202109143/2021|EPI_ISL_2506197|2021-03-02
2021-05	30	70	hCoV-19/Finland/THL-202109189/2021|EPI_ISL_2506229|2021-03-09
2021-05	30	70	hCoV-19/Finland/THL-202109263/2021|EPI_ISL_2506290|2021-03-09
2021-05	30	70	hCoV-19/Finland/THL-202109318/2021|EPI_ISL_2506319|2021-03-11
2021-05	30	70	hCoV-19/Finland/THL-202109338/2021|EPI_ISL_2506337|2021-03-13
2021-05	30	70	hCoV-19/Finland/THL-202109341/2021|EPI_ISL_2506340|2021-03-13
2021-05	30	70	hCoV-19/Finland/THL-202109514/2021|EPI_ISL_2506484|2021-03-12
2021-05	30	70	hCoV-19/Finland/THL-202109524/2021|EPI_ISL_2506493|2021-03-07
2021-05	30	70	hCoV-19/Finland/THL-202109561/2021|EPI_ISL_2506523|2021-03-12
2021-05	30	70	hCoV-19/Finland/THL-202109562/2021|EPI_ISL_2506524|2021-03-12
2021-05	30	70	hCoV-19/Finland/THL-202109566/2021|EPI_ISL_2506526|2021-03-10
2021-05	30	70	hCoV-19/Finland/THL-202109610/2021|EPI_ISL_2506555|2021-03-17
2021-05	30	70	hCoV-19/Finland/THL-202109641/2021|EPI_ISL_2506581|2021-03-08
2021-05	30	70	hCoV-19/Finland/THL-202109656/2021|EPI_ISL_2506590|2021-03-16
2021-05	30	70	hCoV-19/Finland/THL-202109703/2021|EPI_ISL_2506628|2021-03-12
2021-05	30	70	hCoV-19/Finland/THL-202109731/2021|EPI_ISL_2506650|2021-03-18
2021-05	30	70	hCoV-19/Finland/THL-202109818/2021|EPI_ISL_2506703|2021-03-18
2021-05	30	70	hCoV-19/Finland/THL-202109898/2021|EPI_ISL_2506765|2021-03-22
2021-05	30	70	hCoV-19/Finland/THL-202109899/2021|EPI_ISL_2506766|2021-03-22
2021-05	30	70	hCoV-19/Finland/THL-202109994/2021|EPI_ISL_2506847|2021-03-19
2021-05	30	70	hCoV-19/Finland/THL-202109998/2021|EPI_ISL_2506851|2021-03-22
2021-05	30	70	hCoV-19/Finland/THL-202110237/2021|EPI_ISL_2506864|2021-03-19
2021-05	30	70	hCoV-19/Finland/THL-202110239/2021|EPI_ISL_2506866|2021-03-19
2021-05	30	70	hCoV-19/Finland/THL-202110400/2021|EPI_ISL_2507002|2021-03-23
2021-05	30	70	hCoV-19/Finland/THL-202110447/2021|EPI_ISL_2507041|2021-03-22
2021-05	30	70	hCoV-19/Finland/THL-202111398/2021|EPI_ISL_2507060|2021-03-24
2021-05	30	70	hCoV-19/Finland/THL-202111408/2021|EPI_ISL_2507067|2021-03-23
2021-05	30	70	hCoV-19/Finland/THL-202111432/2021|EPI_ISL_2507366|2021-03-25
2021-05	30	70	hCoV-19/Finland/THL-202111436/2021|EPI_ISL_2507370|2021-03-25
2021-05	30	70	hCoV-19/Finland/THL-202111530/2021|EPI_ISL_2507453|2021-03-29
2021-05	30	70	hCoV-19/Finland/THL-202111657/2021|EPI_ISL_2507567|2021-04-06
2021-05	30	70	hCoV-19/Finland/THL-202111725/2021|EPI_ISL_2507621|2021-03-28
2021-05	30	70	hCoV-19/Finland/THL-202111816/2021|EPI_ISL_2507695|2021-04-04
2021-05	30	70	hCoV-19/Finland/THL-202111827/2021|EPI_ISL_2507704|2021-03-27
2021-05	30	70	hCoV-19/Finland/THL-202111842/2021|EPI_ISL_2507715|2021-03-27
2021-05	30	70	hCoV-19/Finland/THL-202111845/2021|EPI_ISL_2507716|2021-04-04
2021-05	30	70	hCoV-19/Finland/THL-202111854/2021|EPI_ISL_2507723|2021-03-28
2021-05	30	70	hCoV-19/Finland/THL-202111858/2021|EPI_ISL_2507724|2021-03-26
2021-05	30	70	hCoV-19/Finland/THL-202111922/2021|EPI_ISL_2507766|2021-04-09
2021-05	30	70	hCoV-19/Finland/THL-202111928/2021|EPI_ISL_2507769|2021-04-07
2021-05	30	70	hCoV-19/Finland/THL-202111955/2021|EPI_ISL_2507780|2021-04-08
2021-05	30	70	hCoV-19/Finland/THL-202111961/2021|EPI_ISL_2507786|2021-04-11
2021-05	30	70	hCoV-19/Finland/THL-202111965/2021|EPI_ISL_2507790|2021-04-11
2021-05	30	70	hCoV-19/Finland/THL-202111977/2021|EPI_ISL_2507800|2021-04-05
2021-05	30	70	hCoV-19/Finland/THL-202111988/2021|EPI_ISL_2507808|2021-04-06
2021-05	30	70	hCoV-19/Finland/THL-202111991/2021|EPI_ISL_2507811|2021-04-06
2021-05	30	70	hCoV-19/Finland/THL-202112040/2021|EPI_ISL_2507852|2021-04-11
2021-05	30	70	hCoV-19/Finland/THL-202112104/2021|EPI_ISL_2507907|2021-04-09
2021-05	30	70	hCoV-19/Finland/THL-202112284/2021|EPI_ISL_2508046|2021-04-14
2021-05	30	70	hCoV-19/Finland/THL-202112293/2021|EPI_ISL_2508054|2021-04-16
2021-05	30	70	hCoV-19/Finland/THL-202112304/2021|EPI_ISL_2508064|2021-04-15
2021-05	30	70	hCoV-19/Finland/THL-202112323/2021|EPI_ISL_2508081|2021-04-14
2021-05	30	70	hCoV-19/Finland/THL-202112328/2021|EPI_ISL_2508084|2021-04-14
2021-05	30	70	hCoV-19/Finland/THL-202112347/2021|EPI_ISL_2508100|2021-04-17
2021-05	30	70	hCoV-19/Finland/THL-202112354/2021|EPI_ISL_2508106|2021-04-19
2021-05	30	70	hCoV-19/Finland/THL-202112464/2021|EPI_ISL_2508188|2021-04-14
2021-05	30	70	hCoV-19/Finland/THL-202112465/2021|EPI_ISL_2508189|2021-04-18
2021-05	30	70	hCoV-19/Finland/THL-202112474/2021|EPI_ISL_2363798|2021-04-21
2021-05	30	70	hCoV-19/Finland/THL-202112475/2021|EPI_ISL_2363799|2021-04-20
2021-05	30	70	hCoV-19/Finland/THL-202112563/2021|EPI_ISL_2508260|2021-04-24
2021-05	30	70	hCoV-19/Finland/THL-202113928/2021|EPI_ISL_2508288|2021-04-19
2021-05	30	70	hCoV-19/Finland/THL-202114011/2021|EPI_ISL_2508342|2021-04-24
2021-05	30	70	hCoV-19/Finland/THL-202114036/2021|EPI_ISL_2363829|2021-05-03
2021-05	30	70	hCoV-19/Finland/THL-202114039/2021|EPI_ISL_2363831|2021-05-03
2021-05	30	70	hCoV-19/Finland/THL-202114091/2021|EPI_ISL_2363868|2021-05-03
2021-05	30	70	hCoV-19/Finland/THL-202114094/2021|EPI_ISL_2363871|2021-05-02
2021-05	30	70	hCoV-19/Finland/THL-202117079/2021|EPI_ISL_2363880|2021-05-02
2021-05	30	70	hCoV-19/Finland/THL-202117086/2021|EPI_ISL_2363883|2021-05-01
2021-05	30	70	hCoV-19/Finland/THL-202117126/2021|EPI_ISL_2363919|2021-05-01
2021-05	30	70	hCoV-19/Finland/THL-202117132/2021|EPI_ISL_2363924|2021-05-01
2021-05	30	70	hCoV-19/Finland/THL-202117230/2021|EPI_ISL_2364001|2021-04-28
2021-05	30	70	hCoV-19/Finland/THL-202117236/2021|EPI_ISL_2364005|2021-04-30
2021-05	30	70	hCoV-19/Finland/THL-202117238/2021|EPI_ISL_2364007|2021-04-27
2021-05	30	70	hCoV-19/Finland/THL-202117244/2021|EPI_ISL_2364012|2021-04-29
2021-05	30	70	hCoV-19/Finland/THL-202117249/2021|EPI_ISL_2364015|2021-04-26
2021-05	30	70	hCoV-19/Finland/THL-202117263/2021|EPI_ISL_2364027|2021-05-05
2021-05	30	70	hCoV-19/Finland/V1419/2021|EPI_ISL_1842638|2021-02-12
2021-05	30	70	hCoV-19/Finland/V1673/2021|EPI_ISL_1842651|2021-02-15
2021-05	30	70	hCoV-19/Finland/V1680/2021|EPI_ISL_1842654|2021-02-15
2021-05	30	70	hCoV-19/Finland/V5944/2021|EPI_ISL_2608664|2021-03-04
2021-05	30	70	hCoV-19/Finland/V6279/2021|EPI_ISL_2609434|2021-03-05
2021-05	30	70	hCoV-19/Finland/V6297/2021|EPI_ISL_2609451|2021-03-05
2021-05	30	70	hCoV-19/Finland/V6300/2021|EPI_ISL_2609453|2021-03-05
2021-05	30	70	hCoV-19/Finland/V8590/2021|EPI_ISL_2608595|2021-03-15
2021-05	30	70	hCoV-19/Finland/V8604/2021|EPI_ISL_2608607|2021-03-15
2021-05	30	70	hCoV-19/Finland/V8610/2021|EPI_ISL_2608613|2021-03-15
2021-05	30	70	hCoV-19/Finland/V8611/2021|EPI_ISL_2608614|2021-03-15
2021-05	30	70	hCoV-19/Finland/V8746/2021|EPI_ISL_2609118|2021-03-16
2021-05	30	70	hCoV-19/Finland/V8757/2021|EPI_ISL_2609129|2021-03-16
2021-05	30	70	hCoV-19/Finland/V8776/2021|EPI_ISL_2609180|2021-03-17
2021-05	30	70	hCoV-19/Finland/V8892/2021|EPI_ISL_2609274|2021-03-14
2021-05	30	70	hCoV-19/Finland/V8943/2021|EPI_ISL_2604549|2021-03-17
2021-05	30	70	hCoV-19/Finland/V8946/2021|EPI_ISL_2604552|2021-03-17
2021-05	30	70	hCoV-19/Finland/V8950/2021|EPI_ISL_2604556|2021-03-17
2021-05	30	70	hCoV-19/Finland/V8953/2021|EPI_ISL_2604559|2021-03-19
2021-05	30	70	hCoV-19/Finland/V9249/2021|EPI_ISL_2258561|2021-03-22
2021-05	30	70	hCoV-19/Finland/791/2021|EPI_ISL_1842465|2021-02-01
2021-05	30	70	hCoV-19/Finland/808/2021|EPI_ISL_1842480|2021-02-02
2021-05	30	70	hCoV-19/Finland/812/2021|EPI_ISL_1842484|2021-02-02
2021-05	30	70	hCoV-19/Finland/815/2021|EPI_ISL_1842487|2021-02-02
2021-05	30	70	hCoV-19/Finland/890/2021|EPI_ISL_1842349|2021-02-01
2021-05	30	70	hCoV-19/Finland/951/2021|EPI_ISL_1497186|2021-02-03
2021-05	30	70	hCoV-19/Finland/961/2021|EPI_ISL_1497194|2021-02-03
2021-05	30	70	hCoV-19/Finland/973/2021|EPI_ISL_1497204|2021-02-03
2021-05	30	70	hCoV-19/Finland/975/2021|EPI_ISL_1497206|2021-02-03
2021-05	30	70	hCoV-19/Finland/976/2021|EPI_ISL_1497207|2021-02-03
2021-05	30	70	hCoV-19/Finland/979/2021|EPI_ISL_1497210|2021-02-03
2021-05	30	70	hCoV-19/Finland/981/2021|EPI_ISL_1497211|2021-02-03
2021-05	30	70	hCoV-19/Finland/984/2021|EPI_ISL_1497214|2021-02-03
2021-05	30	70	hCoV-19/Finland/994/2021|EPI_ISL_1497216|2021-02-02
2021-05	30	70	hCoV-19/Finland/1083/2021|EPI_ISL_1496767|2021-02-04
2021-05	30	70	hCoV-19/Finland/1085/2021|EPI_ISL_1496768|2021-02-04
2021-05	30	70	hCoV-19/Finland/1092/2021|EPI_ISL_1496774|2021-02-04
2021-05	30	70	hCoV-19/Finland/1093/2021|EPI_ISL_1496775|2021-02-04
2021-05	30	70	hCoV-19/Finland/1114/2021|EPI_ISL_1496781|2021-02-05
2021-05	30	70	hCoV-19/Finland/1176/2021|EPI_ISL_1496820|2021-02-06
2021-05	30	70	hCoV-19/Finland/1178/2021|EPI_ISL_1496822|2021-02-06
2021-05	30	70	hCoV-19/Finland/1189/2021|EPI_ISL_1496833|2021-02-06
2021-05	30	70	hCoV-19/Finland/1192/2021|EPI_ISL_1496836|2021-02-06
2021-05	30	70	hCoV-19/Finland/1195/2021|EPI_ISL_1496838|2021-02-06
2021-05	30	70	hCoV-19/Finland/1211/2021|EPI_ISL_1496852|2021-02-06
2021-05	30	70	hCoV-19/Finland/1212/2021|EPI_ISL_1496853|2021-02-06
2021-05	30	70	hCoV-19/Finland/1213/2021|EPI_ISL_1496854|2021-02-06
2021-05	30	70	hCoV-19/Finland/1222/2021|EPI_ISL_1842241|2021-02-03
2021-05	30	70	hCoV-19/Finland/1232/2021|EPI_ISL_1842249|2021-02-03
2021-05	30	70	hCoV-19/Finland/1233/2021|EPI_ISL_1842250|2021-02-03
2021-05	30	70	hCoV-19/Finland/1254/2021|EPI_ISL_1842268|2021-02-01
2021-05	30	70	hCoV-19/Finland/1301/2021|EPI_ISL_1842429|2021-02-05
2021-05	30	70	hCoV-19/Finland/1319/2021|EPI_ISL_1496860|2021-02-07
2021-05	30	70	hCoV-19/Finland/1320/2021|EPI_ISL_1496861|2021-02-07
2021-05	30	70	hCoV-19/Finland/1321/2021|EPI_ISL_1496862|2021-02-07
2021-05	30	70	hCoV-19/Finland/1342/2021|EPI_ISL_1496878|2021-02-07
2021-05	30	70	hCoV-19/Finland/1347/2021|EPI_ISL_1496883|2021-02-07
2021-05	30	70	hCoV-19/Finland/1350/2021|EPI_ISL_1496886|2021-02-07
2021-05	30	70	hCoV-19/Finland/1351/2021|EPI_ISL_1496887|2021-02-07
2021-05	30	70	hCoV-19/Finland/1440/2021|EPI_ISL_1496920|2021-02-08
2021-05	30	70	hCoV-19/Finland/1441/2021|EPI_ISL_1496921|2021-02-08
2021-05	30	70	hCoV-19/Finland/1443/2021|EPI_ISL_1496923|2021-02-08
2021-05	30	70	hCoV-19/Finland/1444/2021|EPI_ISL_1496924|2021-02-08
2021-05	30	70	hCoV-19/Finland/1448/2021|EPI_ISL_1496928|2021-02-08
2021-05	30	70	hCoV-19/Finland/1468/2021|EPI_ISL_1496942|2021-02-08
2021-05	30	70	hCoV-19/Finland/1470/2021|EPI_ISL_1496944|2021-02-08
2021-05	30	70	hCoV-19/Finland/1477/2021|EPI_ISL_1496951|2021-02-08
2021-05	30	70	hCoV-19/Finland/1494/2021|EPI_ISL_1496964|2021-02-08
2021-05	30	70	hCoV-19/Finland/1497/2021|EPI_ISL_1496967|2021-02-08
2021-05	30	70	hCoV-19/Finland/1500/2021|EPI_ISL_1496969|2021-02-08
2021-05	30	70	hCoV-19/Finland/1502/2021|EPI_ISL_1496971|2021-02-08
2021-05	30	70	hCoV-19/Finland/1520/2021|EPI_ISL_1496986|2021-02-08
2021-05	30	70	hCoV-19/Finland/1563/2021|EPI_ISL_1497008|2021-02-09
2021-05	30	70	hCoV-19/Finland/1565/2021|EPI_ISL_1497010|2021-02-09
2021-05	30	70	hCoV-19/Finland/1590/2021|EPI_ISL_1497030|2021-02-09
2021-05	30	70	hCoV-19/Finland/1595/2021|EPI_ISL_1497035|2021-02-09
2021-05	30	70	hCoV-19/Finland/1662/2021|EPI_ISL_1497065|2021-02-10
2021-05	30	70	hCoV-19/Finland/1676/2021|EPI_ISL_1497075|2021-02-10
2021-05	30	70	hCoV-19/Finland/1681/2021|EPI_ISL_1497080|2021-02-10
2021-05	30	70	hCoV-19/Finland/1682/2021|EPI_ISL_1497081|2021-02-10
2021-05	30	70	hCoV-19/Finland/1687/2021|EPI_ISL_1497086|2021-02-10
2021-05	30	70	hCoV-19/Finland/1695/2021|EPI_ISL_1497093|2021-02-10
2021-05	30	70	hCoV-19/Finland/1714/2021|EPI_ISL_1497110|2021-02-10
2021-05	30	70	hCoV-19/Finland/1777/2021|EPI_ISL_1497122|2021-02-11
2021-05	30	70	hCoV-19/Finland/1783/2021|EPI_ISL_1497126|2021-02-11
2021-05	30	70	hCoV-19/Finland/1787/2021|EPI_ISL_1497130|2021-02-11
2021-05	30	70	hCoV-19/Finland/1796/2021|EPI_ISL_1497139|2021-02-11
2021-05	30	70	hCoV-19/Finland/1798/2021|EPI_ISL_1497140|2021-02-11
2021-05	30	70	hCoV-19/Finland/1806/2021|EPI_ISL_1497145|2021-02-11
2021-05	30	70	hCoV-19/Finland/1813/2021|EPI_ISL_1497150|2021-02-11
2021-05	30	70	hCoV-19/Finland/1818/2021|EPI_ISL_1497153|2021-02-11
2021-05	30	70	hCoV-19/Finland/1823/2021|EPI_ISL_1497158|2021-02-11
2021-05	30	70	hCoV-19/Finland/1826/2021|EPI_ISL_1497160|2021-02-11
2021-05	30	70	hCoV-19/Finland/1827/2021|EPI_ISL_1497161|2021-02-11
2021-05	30	70	hCoV-19/Finland/1834/2021|EPI_ISL_1497166|2021-02-11
2021-05	30	70	hCoV-19/Finland/1837/2021|EPI_ISL_1497168|2021-02-11
2021-05	30	70	hCoV-19/Finland/1844/2021|EPI_ISL_1497174|2021-02-11
2021-05	30	70	hCoV-19/Finland/1899/2021|EPI_ISL_1842549|2021-02-10
2021-05	30	70	hCoV-19/Finland/1926/2021|EPI_ISL_1842628|2021-02-11
2021-05	30	70	hCoV-19/Finland/1932/2021|EPI_ISL_1842633|2021-02-11
2021-05	30	70	hCoV-19/Finland/1947/2021|EPI_ISL_1842589|2021-02-09
2021-05	30	70	hCoV-19/Finland/2078/2021|EPI_ISL_1841468|2021-02-13
2021-05	30	70	hCoV-19/Finland/2089/2021|EPI_ISL_1841479|2021-02-14
2021-05	30	70	hCoV-19/Finland/2104/2021|EPI_ISL_1841494|2021-02-13
2021-05	30	70	hCoV-19/Finland/2105/2021|EPI_ISL_1841495|2021-02-13
2021-05	30	70	hCoV-19/Finland/2120/2021|EPI_ISL_1841509|2021-02-13
2021-05	30	70	hCoV-19/Finland/2164/2021|EPI_ISL_1841549|2021-02-13
2021-05	30	70	hCoV-19/Finland/2180/2021|EPI_ISL_1841562|2021-02-12
2021-05	30	70	hCoV-19/Finland/2211/2021|EPI_ISL_1841593|2021-02-12
2021-05	30	70	hCoV-19/Finland/2223/2021|EPI_ISL_1841603|2021-02-12
2021-05	30	70	hCoV-19/Finland/2257/2021|EPI_ISL_1841635|2021-02-12
2021-05	30	70	hCoV-19/Finland/2264/2021|EPI_ISL_1841642|2021-02-12
2021-05	30	70	hCoV-19/Finland/2265/2021|EPI_ISL_1841643|2021-02-12
2021-05	30	70	hCoV-19/Finland/2267/2021|EPI_ISL_1841645|2021-02-12
2021-05	30	70	hCoV-19/Finland/2270/2021|EPI_ISL_1841648|2021-02-12
2021-05	30	70	hCoV-19/Finland/2273/2021|EPI_ISL_1841651|2021-02-12
2021-05	30	70	hCoV-19/Finland/2280/2021|EPI_ISL_1841657|2021-02-12
2021-05	30	70	hCoV-19/Finland/2281/2021|EPI_ISL_1841658|2021-02-12
2021-05	30	70	hCoV-19/Finland/2296/2021|EPI_ISL_1841673|2021-02-14
2021-05	30	70	hCoV-19/Finland/2307/2021|EPI_ISL_1841679|2021-02-14
2021-05	30	70	hCoV-19/Finland/2310/2021|EPI_ISL_1841682|2021-02-14
2021-05	30	70	hCoV-19/Finland/2320/2021|EPI_ISL_1841692|2021-02-14
2021-05	30	70	hCoV-19/Finland/2329/2021|EPI_ISL_1841701|2021-02-14
2021-05	30	70	hCoV-19/Finland/2568/2021|EPI_ISL_1842000|2021-02-17
2021-05	30	70	hCoV-19/Finland/2569/2021|EPI_ISL_1842001|2021-02-17
2021-05	30	70	hCoV-19/Finland/2582/2021|EPI_ISL_1842014|2021-02-18
2021-05	30	70	hCoV-19/Finland/2609/2021|EPI_ISL_1842056|2021-02-19
2021-05	30	70	hCoV-19/Finland/2610/2021|EPI_ISL_1842057|2021-02-19
2021-05	30	70	hCoV-19/Finland/2639/2021|EPI_ISL_1842086|2021-02-18
2021-05	30	70	hCoV-19/Finland/2687/2021|EPI_ISL_1841966|2021-02-20
2021-05	30	70	hCoV-19/Finland/2691/2021|EPI_ISL_1841970|2021-02-20
2021-05	30	70	hCoV-19/Finland/2747/2021|EPI_ISL_1841827|2021-02-19
2021-05	30	70	hCoV-19/Finland/2770/2021|EPI_ISL_1841846|2021-02-20
2021-05	30	70	hCoV-19/Finland/2783/2021|EPI_ISL_1841859|2021-02-19
2021-05	30	70	hCoV-19/Finland/2794/2021|EPI_ISL_1841869|2021-02-19
2021-05	30	70	hCoV-19/Finland/2808/2021|EPI_ISL_1841731|2021-02-18
2021-05	30	70	hCoV-19/Finland/2857/2021|EPI_ISL_1841877|2021-02-19
2021-05	30	70	hCoV-19/Finland/2914/2021|EPI_ISL_2604402|2021-02-21
2021-05	30	70	hCoV-19/Finland/2964/2021|EPI_ISL_1842174|2021-02-16
2021-05	30	70	hCoV-19/Finland/2965/2021|EPI_ISL_1842175|2021-02-16
2021-05	30	70	hCoV-19/Finland/3014/2021|EPI_ISL_1841776|2021-02-22
2021-05	30	70	hCoV-19/Finland/3015/2021|EPI_ISL_1841777|2021-02-22
2021-05	30	70	hCoV-19/Finland/3034/2021|EPI_ISL_1841796|2021-02-22
2021-05	30	70	hCoV-19/Finland/3092/2021|EPI_ISL_2031263|2021-02-18
2021-05	30	70	hCoV-19/Finland/3093/2021|EPI_ISL_2031264|2021-02-18
2021-05	30	70	hCoV-19/Finland/3136/2021|EPI_ISL_1842227|2021-02-15
2021-05	30	70	hCoV-19/Finland/3140/2021|EPI_ISL_1842231|2021-02-15
2021-05	30	70	hCoV-19/Finland/3299/2021|EPI_ISL_2258369|2021-02-23
2021-05	30	70	hCoV-19/Finland/3300/2021|EPI_ISL_2258370|2021-02-23
2021-05	30	70	hCoV-19/Finland/3302/2021|EPI_ISL_2258372|2021-02-23
2021-05	30	70	hCoV-19/Finland/3303/2021|EPI_ISL_2258373|2021-02-23
2021-05	30	70	hCoV-19/Finland/3305/2021|EPI_ISL_2258375|2021-02-24
2021-05	30	70	hCoV-19/Finland/3333/2021|EPI_ISL_2258401|2021-02-24
2021-05	30	70	hCoV-19/Finland/3342/2021|EPI_ISL_2258408|2021-02-24
2021-05	30	70	hCoV-19/Finland/3468/2021|EPI_ISL_2604408|2021-02-26
2021-05	30	70	hCoV-19/Finland/3521/2021|EPI_ISL_2604455|2021-02-26
2021-05	30	70	hCoV-19/Finland/3530/2021|EPI_ISL_2604463|2021-02-26
2021-05	30	70	hCoV-19/Finland/3612/2021|EPI_ISL_2258665|2021-02-28
2021-05	30	70	hCoV-19/Finland/3704/2021|EPI_ISL_2258670|2021-02-28
2021-05	30	70	hCoV-19/Finland/3715/2021|EPI_ISL_2258673|2021-02-28
2021-05	30	70	hCoV-19/Finland/3718/2021|EPI_ISL_2258676|2021-02-28
2021-05	30	70	hCoV-19/Finland/3801/2021|EPI_ISL_2258570|2021-03-01
2021-05	30	70	hCoV-19/Finland/3810/2021|EPI_ISL_2258577|2021-03-01
2021-05	30	70	hCoV-19/Finland/3816/2021|EPI_ISL_2258583|2021-03-01
2021-05	30	70	hCoV-19/Finland/4034/2021|EPI_ISL_2604286|2021-03-03
2021-05	30	70	hCoV-19/Finland/4075/2021|EPI_ISL_2608728|2021-03-02
2021-05	30	70	hCoV-19/Finland/4077/2021|EPI_ISL_2608730|2021-03-02
2021-05	30	70	hCoV-19/Finland/4527/2021|EPI_ISL_2608933|2021-03-08
2021-05	30	70	hCoV-19/Finland/4536/2021|EPI_ISL_2608939|2021-03-08
2021-05	30	70	hCoV-19/Finland/4565/2021|EPI_ISL_2258621|2021-03-08
2021-05	30	70	hCoV-19/Finland/4705/2021|EPI_ISL_1842695|2021-03-08
2021-05	30	70	hCoV-19/Finland/4731/2021|EPI_ISL_1842721|2021-03-09
2021-05	30	70	hCoV-19/Finland/4807/2021|EPI_ISL_2031106|2021-03-10
2021-05	30	70	hCoV-19/Finland/4820/2021|EPI_ISL_2031118|2021-03-09
2021-05	30	70	hCoV-19/Finland/5029/2021|EPI_ISL_2258914|2021-03-11
2021-05	30	70	hCoV-19/Finland/5050/2021|EPI_ISL_2258926|2021-03-11
2021-05	30	70	hCoV-19/Finland/5070/2021|EPI_ISL_2258935|2021-03-11
2021-05	30	70	hCoV-19/Finland/5072/2021|EPI_ISL_2258936|2021-03-11
2021-05	30	70	hCoV-19/Finland/5093/2021|EPI_ISL_2258953|2021-03-12
2021-05	30	70	hCoV-19/Finland/5117/2021|EPI_ISL_2258709|2021-03-12
2021-05	30	70	hCoV-19/Finland/5183/2021|EPI_ISL_2030932|2021-03-12
2021-05	30	70	hCoV-19/Finland/5478/2021|EPI_ISL_2604520|2021-03-24
2021-05	30	70	hCoV-19/Finland/5636/2021|EPI_ISL_2604626|2021-03-26
2021-05	30	70	hCoV-19/Finland/5760/2021|EPI_ISL_2604675|2021-04-01
2021-05	30	70	hCoV-19/Finland/5823/2021|EPI_ISL_2604690|2021-04-05
2021-05	30	70	hCoV-19/Finland/5876/2021|EPI_ISL_2604718|2021-04-06
2021-05	30	70	hCoV-19/Finland/5904/2021|EPI_ISL_2604731|2021-04-07
2021-05	30	70	hCoV-19/Finland/6171/2021|EPI_ISL_2609376|2021-04-16
2021-05	30	71	hCoV-19/Finland/HEL-21-677/2021|EPI_ISL_1279093|2021-01-29
2021-05	30	71	hCoV-19/Finland/THL-202106275/2021|EPI_ISL_2505405|2021-03-10
2021-05	30	71	hCoV-19/Finland/THL-202108440/2021|EPI_ISL_2505632|2021-03-04
2021-05	30	71	hCoV-19/Finland/THL-202108918/2021|EPI_ISL_2506018|2021-03-03
2021-05	30	71	hCoV-19/Finland/THL-202108933/2021|EPI_ISL_2506028|2021-02-27
2021-05	30	71	hCoV-19/Finland/THL-202109178/2021|EPI_ISL_2506219|2021-03-09
2021-05	30	71	hCoV-19/Finland/THL-202109184/2021|EPI_ISL_2506224|2021-03-10
2021-05	30	71	hCoV-19/Finland/THL-202109423/2021|EPI_ISL_2506408|2021-03-05
2021-05	30	71	hCoV-19/Finland/THL-202109428/2021|EPI_ISL_2506413|2021-03-06
2021-05	30	71	hCoV-19/Finland/THL-202109643/2021|EPI_ISL_2506583|2021-03-13
2021-05	30	71	hCoV-19/Finland/THL-202109655/2021|EPI_ISL_2506589|2021-03-17
2021-05	30	71	hCoV-19/Finland/TRE23196_1/2021|EPI_ISL_1585283|2021-03-17
2021-05	30	71	hCoV-19/Finland/TRE23196_3/2021|EPI_ISL_1585686|2021-03-18
2021-05	30	71	hCoV-19/Finland/TRE23196_4/2021|EPI_ISL_1585687|2021-03-18
2021-05	30	71	hCoV-19/Finland/TRE23196_5/2021|EPI_ISL_1663228|2021-03-18
2021-05	30	71	hCoV-19/Finland/TRE23196_10/2021|EPI_ISL_1663556|2021-03-14
2021-05	30	71	hCoV-19/Finland/TRE23403_1/2021|EPI_ISL_1663565|2021-03-15
2021-05	30	71	hCoV-19/Finland/TRE23403_5/2021|EPI_ISL_1663572|2021-03-18
2021-05	30	71	hCoV-19/Finland/TRE224178_6/2021|EPI_ISL_2153103|2021-03-20
2021-05	30	71	hCoV-19/Finland/V4987/2021|EPI_ISL_2608451|2021-03-02
2021-05	30	71	hCoV-19/Finland/V5001/2021|EPI_ISL_2608461|2021-03-01
2021-05	30	71	hCoV-19/Finland/V5896/2021|EPI_ISL_2608661|2021-03-04
2021-05	30	71	hCoV-19/Finland/V8494/2021|EPI_ISL_2608629|2021-03-13
2021-05	30	71	hCoV-19/Finland/V8506/2021|EPI_ISL_2608636|2021-03-14
2021-05	30	71	hCoV-19/Finland/V8511/2021|EPI_ISL_2608641|2021-03-14
2021-05	30	71	hCoV-19/Finland/V8534/2021|EPI_ISL_2608647|2021-03-14
2021-05	30	71	hCoV-19/Finland/V8608/2021|EPI_ISL_2608611|2021-03-15
2021-05	30	71	hCoV-19/Finland/V8679/2021|EPI_ISL_2609064|2021-03-16
2021-05	30	71	hCoV-19/Finland/V8933/2021|EPI_ISL_2609308|2021-03-18
2021-05	30	71	hCoV-19/Finland/V9240/2021|EPI_ISL_2258552|2021-03-22
2021-05	30	71	hCoV-19/Finland/V9246/2021|EPI_ISL_2258558|2021-03-22
2021-05	30	71	hCoV-19/Finland/1068/2021|EPI_ISL_1496757|2021-02-04
2021-05	30	71	hCoV-19/Finland/1285/2021|EPI_ISL_1842394|2021-02-01
2021-05	30	71	hCoV-19/Finland/1286/2021|EPI_ISL_1842395|2021-02-04
2021-05	30	71	hCoV-19/Finland/1578/2021|EPI_ISL_1497020|2021-02-09
2021-05	30	71	hCoV-19/Finland/1579/2021|EPI_ISL_1497021|2021-02-09
2021-05	30	71	hCoV-19/Finland/1600/2021|EPI_ISL_1497039|2021-02-09
2021-05	30	71	hCoV-19/Finland/1928/2021|EPI_ISL_1842629|2021-02-12
2021-05	30	71	hCoV-19/Finland/1933/2021|EPI_ISL_1842634|2021-02-13
2021-05	30	71	hCoV-19/Finland/3020/2021|EPI_ISL_1841782|2021-02-22
2021-05	30	71	hCoV-19/Finland/3134/2021|EPI_ISL_1842225|2021-02-16
2021-05	30	71	hCoV-19/Finland/3329/2021|EPI_ISL_2258397|2021-02-22
2021-05	30	71	hCoV-19/Finland/3500/2021|EPI_ISL_2604435|2021-02-26
2021-05	30	71	hCoV-19/Finland/3511/2021|EPI_ISL_2604445|2021-02-26
2021-05	30	71	hCoV-19/Finland/3529/2021|EPI_ISL_2604462|2021-02-26
2021-05	30	71	hCoV-19/Finland/3574/2021|EPI_ISL_2258470|2021-02-26
2021-05	30	71	hCoV-19/Finland/3703/2021|EPI_ISL_2258669|2021-02-28
2021-05	30	71	hCoV-19/Finland/3824/2021|EPI_ISL_2258590|2021-03-01
2021-05	30	71	hCoV-19/Finland/3849/2021|EPI_ISL_2258607|2021-03-01
2021-05	30	71	hCoV-19/Finland/3865/2021|EPI_ISL_2604370|2021-03-02
2021-05	30	71	hCoV-19/Finland/4036/2021|EPI_ISL_2604288|2021-03-03
2021-05	30	71	hCoV-19/Finland/4397/2021|EPI_ISL_2604303|2021-03-07
2021-05	30	71	hCoV-19/Finland/4448/2021|EPI_ISL_2608915|2021-03-06
2021-05	30	71	hCoV-19/Finland/4576/2021|EPI_ISL_2258630|2021-03-08
2021-05	30	71	hCoV-19/Finland/4587/2021|EPI_ISL_2258640|2021-03-08
2021-05	30	71	hCoV-19/Finland/4589/2021|EPI_ISL_2258642|2021-03-08
2021-05	30	71	hCoV-19/Finland/4597/2021|EPI_ISL_2258650|2021-03-08
2021-05	30	71	hCoV-19/Finland/4598/2021|EPI_ISL_2258651|2021-03-08
2021-05	30	71	hCoV-19/Finland/4601/2021|EPI_ISL_2258653|2021-03-08
2021-05	30	71	hCoV-19/Finland/4620/2021|EPI_ISL_2030894|2021-03-09
2021-05	30	71	hCoV-19/Finland/4654/2021|EPI_ISL_2030925|2021-03-09
2021-05	30	71	hCoV-19/Finland/4696/2021|EPI_ISL_1842686|2021-03-08
2021-05	30	71	hCoV-19/Finland/4741/2021|EPI_ISL_1842728|2021-03-08
2021-05	30	71	hCoV-19/Finland/4742/2021|EPI_ISL_1842729|2021-03-08
2021-05	30	71	hCoV-19/Finland/4861/2021|EPI_ISL_2608967|2021-03-11
2021-05	30	71	hCoV-19/Finland/4863/2021|EPI_ISL_2608969|2021-03-11
2021-05	30	71	hCoV-19/Finland/4865/2021|EPI_ISL_2608971|2021-03-11
2021-05	30	71	hCoV-19/Finland/4876/2021|EPI_ISL_2608980|2021-03-11
2021-05	30	71	hCoV-19/Finland/4889/2021|EPI_ISL_2608985|2021-03-11
2021-05	30	71	hCoV-19/Finland/4985/2021|EPI_ISL_2258995|2021-03-10
2021-05	30	71	hCoV-19/Finland/5012/2021|EPI_ISL_2259020|2021-03-11
2021-05	30	71	hCoV-19/Finland/5051/2021|EPI_ISL_2258927|2021-03-11
2021-05	30	71	hCoV-19/Finland/5065/2021|EPI_ISL_2258932|2021-03-11
2021-05	30	71	hCoV-19/Finland/5082/2021|EPI_ISL_2258944|2021-03-12
2021-05	30	71	hCoV-19/Finland/5094/2021|EPI_ISL_2258954|2021-03-11
2021-05	30	71	hCoV-19/Finland/5097/2021|EPI_ISL_2258957|2021-03-12
2021-05	30	71	hCoV-19/Finland/5168/2021|EPI_ISL_2258752|2021-03-12
2021-05	30	71	hCoV-19/Finland/5299/2021|EPI_ISL_2258850|2021-03-18
2021-05	30	71	hCoV-19/Finland/5320/2021|EPI_ISL_2258869|2021-03-16
2021-05	30	71	hCoV-19/Finland/5804/2021|EPI_ISL_2604495|2021-04-02
2021-05	30	72	hCoV-19/Finland/HEL-14-393/2021|EPI_ISL_1082000|2021-01-24
2021-05	30	72	hCoV-19/Finland/THL-202106270/2021|EPI_ISL_2505400|2021-03-10
2021-05	30	72	hCoV-19/Finland/THL-202106273/2021|EPI_ISL_2505403|2021-03-08
2021-05	30	72	hCoV-19/Finland/THL-202106276/2021|EPI_ISL_2505406|2021-03-08
2021-05	30	72	hCoV-19/Finland/THL-202106277/2021|EPI_ISL_2505407|2021-03-10
2021-05	30	72	hCoV-19/Finland/THL-202108833/2021|EPI_ISL_2505941|2021-03-03
2021-05	30	72	hCoV-19/Finland/THL-202108972/2021|EPI_ISL_2506056|2021-03-05
2021-05	30	72	hCoV-19/Finland/THL-202108997/2021|EPI_ISL_2506075|2021-03-04
2021-05	30	72	hCoV-19/Finland/THL-202109013/2021|EPI_ISL_2506088|2021-03-05
2021-05	30	72	hCoV-19/Finland/THL-202109209/2021|EPI_ISL_2506247|2021-03-10
2021-05	30	72	hCoV-19/Finland/THL-202109210/2021|EPI_ISL_2506248|2021-03-10
2021-05	30	72	hCoV-19/Finland/THL-202109211/2021|EPI_ISL_2506249|2021-03-10
2021-05	30	72	hCoV-19/Finland/THL-202109214/2021|EPI_ISL_2506252|2021-03-08
2021-05	30	72	hCoV-19/Finland/THL-202109220/2021|EPI_ISL_2506257|2021-03-10
2021-05	30	72	hCoV-19/Finland/THL-202109230/2021|EPI_ISL_2506264|2021-03-10
2021-05	30	72	hCoV-19/Finland/THL-202109231/2021|EPI_ISL_2506265|2021-03-08
2021-05	30	72	hCoV-19/Finland/THL-202109257/2021|EPI_ISL_2506285|2021-03-11
2021-05	30	72	hCoV-19/Finland/THL-202109405/2021|EPI_ISL_2506391|2021-03-17
2021-05	30	72	hCoV-19/Finland/THL-202109409/2021|EPI_ISL_2506394|2021-03-13
2021-05	30	72	hCoV-19/Finland/THL-202109410/2021|EPI_ISL_2506395|2021-03-12
2021-05	30	72	hCoV-19/Finland/THL-202109412/2021|EPI_ISL_2506397|2021-03-15
2021-05	30	72	hCoV-19/Finland/THL-202109470/2021|EPI_ISL_2506450|2021-03-16
2021-05	30	72	hCoV-19/Finland/THL-202109488/2021|EPI_ISL_2506468|2021-03-13
2021-05	30	72	hCoV-19/Finland/THL-202109489/2021|EPI_ISL_2506469|2021-03-13
2021-05	30	72	hCoV-19/Finland/THL-202109490/2021|EPI_ISL_2506470|2021-03-13
2021-05	30	72	hCoV-19/Finland/THL-202109498/2021|EPI_ISL_2506478|2021-03-10
2021-05	30	72	hCoV-19/Finland/THL-202109499/2021|EPI_ISL_2506479|2021-03-11
2021-05	30	72	hCoV-19/Finland/THL-202109501/2021|EPI_ISL_2506481|2021-03-12
2021-05	30	72	hCoV-19/Finland/THL-202109592/2021|EPI_ISL_2506538|2021-03-14
2021-05	30	72	hCoV-19/Finland/THL-202109600/2021|EPI_ISL_2506545|2021-03-13
2021-05	30	72	hCoV-19/Finland/THL-202109605/2021|EPI_ISL_2506550|2021-03-13
2021-05	30	72	hCoV-19/Finland/THL-202109607/2021|EPI_ISL_2506552|2021-03-13
2021-05	30	72	hCoV-19/Finland/THL-202109612/2021|EPI_ISL_2506557|2021-03-10
2021-05	30	72	hCoV-19/Finland/THL-202109615/2021|EPI_ISL_2506560|2021-03-17
2021-05	30	72	hCoV-19/Finland/THL-202109616/2021|EPI_ISL_2506561|2021-03-12
2021-05	30	72	hCoV-19/Finland/THL-202109623/2021|EPI_ISL_2506568|2021-03-13
2021-05	30	72	hCoV-19/Finland/THL-202109624/2021|EPI_ISL_2506569|2021-03-12
2021-05	30	72	hCoV-19/Finland/THL-202109625/2021|EPI_ISL_2506570|2021-03-12
2021-05	30	72	hCoV-19/Finland/THL-202109627/2021|EPI_ISL_2506572|2021-03-12
2021-05	30	72	hCoV-19/Finland/THL-202109630/2021|EPI_ISL_2506573|2021-03-12
2021-05	30	72	hCoV-19/Finland/THL-202109765/2021|EPI_ISL_2506672|2021-03-18
2021-05	30	72	hCoV-19/Finland/THL-202109766/2021|EPI_ISL_2506673|2021-03-18
2021-05	30	72	hCoV-19/Finland/THL-202109767/2021|EPI_ISL_2506674|2021-03-18
2021-05	30	72	hCoV-19/Finland/THL-202109777/2021|EPI_ISL_2506681|2021-03-13
2021-05	30	72	hCoV-19/Finland/THL-202109822/2021|EPI_ISL_2506707|2021-03-19
2021-05	30	72	hCoV-19/Finland/THL-202109963/2021|EPI_ISL_2506821|2021-03-24
2021-05	30	72	hCoV-19/Finland/THL-202109966/2021|EPI_ISL_2506824|2021-03-19
2021-05	30	72	hCoV-19/Finland/THL-202109968/2021|EPI_ISL_2506826|2021-03-22
2021-05	30	72	hCoV-19/Finland/THL-202109974/2021|EPI_ISL_2506832|2021-03-19
2021-05	30	72	hCoV-19/Finland/THL-202109983/2021|EPI_ISL_2506840|2021-03-23
2021-05	30	72	hCoV-19/Finland/THL-202109987/2021|EPI_ISL_2506843|2021-03-20
2021-05	30	72	hCoV-19/Finland/THL-202109997/2021|EPI_ISL_2506850|2021-03-19
2021-05	30	72	hCoV-19/Finland/THL-202110312/2021|EPI_ISL_2506929|2021-03-25
2021-05	30	72	hCoV-19/Finland/THL-202110313/2021|EPI_ISL_2506930|2021-03-26
2021-05	30	72	hCoV-19/Finland/THL-202110315/2021|EPI_ISL_2506932|2021-03-26
2021-05	30	72	hCoV-19/Finland/THL-202110316/2021|EPI_ISL_2506933|2021-03-26
2021-05	30	72	hCoV-19/Finland/THL-202110367/2021|EPI_ISL_2506980|2021-03-29
2021-05	30	72	hCoV-19/Finland/THL-202111493/2021|EPI_ISL_2507419|2021-03-24
2021-05	30	72	hCoV-19/Finland/THL-202111502/2021|EPI_ISL_2507427|2021-03-23
2021-05	30	72	hCoV-19/Finland/THL-202111537/2021|EPI_ISL_2507459|2021-03-30
2021-05	30	72	hCoV-19/Finland/THL-202111540/2021|EPI_ISL_2507462|2021-03-30
2021-05	30	72	hCoV-19/Finland/THL-202111541/2021|EPI_ISL_2507463|2021-03-30
2021-05	30	72	hCoV-19/Finland/THL-202111542/2021|EPI_ISL_2507464|2021-03-31
2021-05	30	72	hCoV-19/Finland/THL-202111567/2021|EPI_ISL_2507486|2021-03-26
2021-05	30	72	hCoV-19/Finland/THL-202111573/2021|EPI_ISL_2507492|2021-03-29
2021-05	30	72	hCoV-19/Finland/THL-202111584/2021|EPI_ISL_2507499|2021-04-01
2021-05	30	72	hCoV-19/Finland/THL-202111585/2021|EPI_ISL_2507500|2021-04-01
2021-05	30	72	hCoV-19/Finland/THL-202111640/2021|EPI_ISL_2507552|2021-03-30
2021-05	30	72	hCoV-19/Finland/THL-202111687/2021|EPI_ISL_2507588|2021-03-31
2021-05	30	72	hCoV-19/Finland/THL-202111697/2021|EPI_ISL_2507596|2021-04-01
2021-05	30	72	hCoV-19/Finland/1738/2021|EPI_ISL_1842523|2021-02-09
2021-05	30	72	hCoV-19/Finland/1901/2021|EPI_ISL_1842551|2021-02-08
2021-05	30	72	hCoV-19/Finland/1920/2021|EPI_ISL_1842567|2021-02-10
2021-05	30	72	hCoV-19/Finland/2188/2021|EPI_ISL_1841570|2021-02-12
2021-05	30	72	hCoV-19/Finland/2563/2021|EPI_ISL_1841996|2021-02-17
2021-05	30	72	hCoV-19/Finland/2576/2021|EPI_ISL_1842008|2021-02-17
2021-05	30	72	hCoV-19/Finland/2583/2021|EPI_ISL_1842015|2021-02-18
2021-05	30	72	hCoV-19/Finland/2693/2021|EPI_ISL_1841972|2021-02-20
2021-05	30	72	hCoV-19/Finland/3046/2021|EPI_ISL_2030974|2021-02-22
2021-05	30	72	hCoV-19/Finland/3047/2021|EPI_ISL_2030975|2021-02-22
2021-05	30	72	hCoV-19/Finland/3101/2021|EPI_ISL_2031267|2021-02-22
2021-05	30	72	hCoV-19/Finland/4408/2021|EPI_ISL_2604310|2021-03-07
2021-05	30	72	hCoV-19/Finland/5013/2021|EPI_ISL_2259021|2021-03-11
2021-05	30	73	hCoV-19/Finland/THL-202109199/2021|EPI_ISL_2506237|2021-03-11
2021-05	30	73	hCoV-19/Finland/THL-202109759/2021|EPI_ISL_2506668|2021-03-12
2021-05	30	73	hCoV-19/Finland/THL-202109902/2021|EPI_ISL_2506769|2021-03-18
2021-05	30	73	hCoV-19/Finland/THL-202109903/2021|EPI_ISL_2506770|2021-03-16
2021-05	30	73	hCoV-19/Finland/THL-202109904/2021|EPI_ISL_2506771|2021-03-19
2021-05	30	73	hCoV-19/Finland/THL-202109906/2021|EPI_ISL_2506773|2021-03-18
2021-05	30	73	hCoV-19/Finland/THL-202109921/2021|EPI_ISL_2506788|2021-03-18
2021-05	30	73	hCoV-19/Finland/THL-202110329/2021|EPI_ISL_2506945|2021-03-18
2021-05	30	73	hCoV-19/Finland/THL-202110331/2021|EPI_ISL_2506947|2021-03-18
2021-05	30	73	hCoV-19/Finland/THL-202111451/2021|EPI_ISL_2507384|2021-03-24
2021-05	30	73	hCoV-19/Finland/THL-202111464/2021|EPI_ISL_2507394|2021-03-24
2021-05	30	73	hCoV-19/Finland/THL-202111764/2021|EPI_ISL_2507653|2021-04-02
2021-05	30	73	hCoV-19/Finland/THL-202111777/2021|EPI_ISL_2507664|2021-04-04
2021-05	30	73	hCoV-19/Finland/THL-202112182/2021|EPI_ISL_2507968|2021-04-14
2021-05	30	73	hCoV-19/Finland/THL-202112188/2021|EPI_ISL_2507973|2021-04-14
2021-05	30	73	hCoV-19/Finland/THL-202112241/2021|EPI_ISL_2508009|2021-04-14
2021-05	30	73	hCoV-19/Finland/THL-202112243/2021|EPI_ISL_2508011|2021-04-13
2021-05	30	73	hCoV-19/Finland/THL-202112255/2021|EPI_ISL_2508022|2021-04-16
2021-05	30	73	hCoV-19/Finland/THL-202112264/2021|EPI_ISL_2508030|2021-04-15
2021-05	30	73	hCoV-19/Finland/THL-202112289/2021|EPI_ISL_2508050|2021-04-16
2021-05	30	73	hCoV-19/Finland/THL-202112383/2021|EPI_ISL_2363795|2021-04-23
2021-05	30	73	hCoV-19/Finland/THL-202112384/2021|EPI_ISL_2508124|2021-04-24
2021-05	30	73	hCoV-19/Finland/THL-202112385/2021|EPI_ISL_2508125|2021-04-24
2021-05	30	73	hCoV-19/Finland/THL-202112386/2021|EPI_ISL_2508126|2021-04-24
2021-05	30	73	hCoV-19/Finland/THL-202112388/2021|EPI_ISL_2508127|2021-04-21
2021-05	30	73	hCoV-19/Finland/THL-202112396/2021|EPI_ISL_2508135|2021-04-22
2021-05	30	73	hCoV-19/Finland/THL-202112399/2021|EPI_ISL_2508138|2021-04-22
2021-05	30	73	hCoV-19/Finland/THL-202112485/2021|EPI_ISL_2508200|2021-04-21
2021-05	30	73	hCoV-19/Finland/THL-202112591/2021|EPI_ISL_2508278|2021-04-23
2021-05	30	73	hCoV-19/Finland/THL-202112592/2021|EPI_ISL_2508279|2021-04-23
2021-05	30	73	hCoV-19/Finland/THL-202113926/2021|EPI_ISL_2508287|2021-04-22
2021-05	30	73	hCoV-19/Finland/THL-202113934/2021|EPI_ISL_2508294|2021-04-20
2021-05	30	73	hCoV-19/Finland/THL-202113937/2021|EPI_ISL_2508297|2021-04-19
2021-05	30	73	hCoV-19/Finland/THL-202113942/2021|EPI_ISL_2508302|2021-04-21
2021-05	30	73	hCoV-19/Finland/THL-202113949/2021|EPI_ISL_2508309|2021-04-22
2021-05	30	73	hCoV-19/Finland/THL-202114089/2021|EPI_ISL_2363866|2021-05-03
2021-05	30	73	hCoV-19/Finland/THL-202117077/2021|EPI_ISL_2363878|2021-05-03
2021-05	30	73	hCoV-19/Finland/THL-202117136/2021|EPI_ISL_2363928|2021-04-27
2021-05	30	73	hCoV-19/Finland/THL-202117138/2021|EPI_ISL_2363930|2021-04-27
2021-05	30	73	hCoV-19/Finland/THL-202117146/2021|EPI_ISL_2363938|2021-04-27
2021-05	30	73	hCoV-19/Finland/THL-202117154/2021|EPI_ISL_2363945|2021-04-28
2021-05	30	73	hCoV-19/Finland/THL-202117156/2021|EPI_ISL_2363947|2021-04-28
2021-05	30	73	hCoV-19/Finland/THL-202117169/2021|EPI_ISL_2363960|2021-04-30
2021-05	30	73	hCoV-19/Finland/THL-202117174/2021|EPI_ISL_2363965|2021-04-28
2021-05	30	73	hCoV-19/Finland/THL-202117176/2021|EPI_ISL_2363967|2021-04-30
2021-05	30	73	hCoV-19/Finland/THL-202117177/2021|EPI_ISL_2363968|2021-04-28
2021-05	30	73	hCoV-19/Finland/THL-202117185/2021|EPI_ISL_2363976|2021-04-26
2021-05	30	73	hCoV-19/Finland/THL-202117188/2021|EPI_ISL_2363979|2021-04-25
2021-05	30	73	hCoV-19/Finland/THL-202117191/2021|EPI_ISL_2363982|2021-04-25
2021-05	30	73	hCoV-19/Finland/THL-202117199/2021|EPI_ISL_2363989|2021-04-26
2021-05	30	73	hCoV-19/Finland/THL-202117264/2021|EPI_ISL_2364028|2021-05-07
2021-05	30	73	hCoV-19/Finland/V5024/2021|EPI_ISL_2608479|2021-03-01
2021-05	30	73	hCoV-19/Finland/V8730/2021|EPI_ISL_2609103|2021-03-15
2021-05	30	73	hCoV-19/Finland/V9006/2021|EPI_ISL_2604601|2021-03-18
2021-05	30	73	hCoV-19/Finland/V9030/2021|EPI_ISL_2031192|2021-03-19
2021-05	30	73	hCoV-19/Finland/V9239/2021|EPI_ISL_2258551|2021-03-22
2021-05	30	73	hCoV-19/Finland/2758/2021|EPI_ISL_1841837|2021-02-21
2021-05	30	73	hCoV-19/Finland/3005/2021|EPI_ISL_1841768|2021-02-22
2021-05	30	73	hCoV-19/Finland/3063/2021|EPI_ISL_2031244|2021-02-22
2021-05	30	73	hCoV-19/Finland/3094/2021|EPI_ISL_2031265|2021-02-22
2021-05	30	73	hCoV-19/Finland/3196/2021|EPI_ISL_1842741|2021-02-23
2021-05	30	73	hCoV-19/Finland/3197/2021|EPI_ISL_1842742|2021-02-23
2021-05	30	73	hCoV-19/Finland/3683/2021|EPI_ISL_1842764|2021-02-26
2021-05	30	73	hCoV-19/Finland/3699/2021|EPI_ISL_2258668|2021-02-27
2021-05	30	73	hCoV-19/Finland/3714/2021|EPI_ISL_2258672|2021-02-28
2021-05	30	73	hCoV-19/Finland/3796/2021|EPI_ISL_2258565|2021-03-01
2021-05	30	73	hCoV-19/Finland/3818/2021|EPI_ISL_2258585|2021-02-28
2021-05	30	73	hCoV-19/Finland/3819/2021|EPI_ISL_2258586|2021-02-28
2021-05	30	73	hCoV-19/Finland/3823/2021|EPI_ISL_2258589|2021-03-01
2021-05	30	73	hCoV-19/Finland/3825/2021|EPI_ISL_2258591|2021-03-01
2021-05	30	73	hCoV-19/Finland/3842/2021|EPI_ISL_2258601|2021-03-01
2021-05	30	73	hCoV-19/Finland/4626/2021|EPI_ISL_2030900|2021-03-09
2021-05	30	73	hCoV-19/Finland/5114/2021|EPI_ISL_2258706|2021-03-12
2021-05	30	73	hCoV-19/Finland/5122/2021|EPI_ISL_2258713|2021-03-12
2021-05	30	73	hCoV-19/Finland/5145/2021|EPI_ISL_2258735|2021-03-12
2021-05	30	74	hCoV-19/Finland/HEL-10-8/2021|EPI_ISL_1278980|2021-01-10
2021-05	30	74	hCoV-19/Finland/HEL-11-V11/2021|EPI_ISL_1278983|2021-01-15
2021-05	30	74	hCoV-19/Finland/HEL-11-61/2021|EPI_ISL_1278981|2021-01-14
2021-05	30	74	hCoV-19/Finland/HEL-11-71/2021|EPI_ISL_1278982|2021-01-17
2021-05	30	74	hCoV-19/Finland/HEL-12-60/2021|EPI_ISL_995948|2021-01-14
2021-05	30	74	hCoV-19/Finland/HEL-12-63/2021|EPI_ISL_995951|2021-01-10
2021-05	30	74	hCoV-19/Finland/HEL-12-101/2021|EPI_ISL_995945|2021-01-15
2021-05	30	74	hCoV-19/Finland/HEL-14-341/2021|EPI_ISL_1082072|2021-01-22
2021-05	30	74	hCoV-19/Finland/HEL-14-353/2021|EPI_ISL_1082079|2021-01-24
2021-05	30	74	hCoV-19/Finland/HEL-14-370/2021|EPI_ISL_1081987|2021-01-22
2021-05	30	74	hCoV-19/Finland/HEL-14-373/2021|EPI_ISL_1082085|2021-01-22
2021-05	30	74	hCoV-19/Finland/HEL-14-375/2021|EPI_ISL_1081971|2021-01-24
2021-05	30	74	hCoV-19/Finland/HEL-14-380/2021|EPI_ISL_1081991|2021-01-22
2021-05	30	74	hCoV-19/Finland/HEL-14-383/2021|EPI_ISL_1081972|2021-01-22
2021-05	30	74	hCoV-19/Finland/HEL-14-384/2021|EPI_ISL_1081994|2021-01-22
2021-05	30	74	hCoV-19/Finland/HEL-14-399/2021|EPI_ISL_1082089|2021-01-24
2021-05	30	74	hCoV-19/Finland/HEL-15-245/2021|EPI_ISL_1082005|2021-01-18
2021-05	30	74	hCoV-19/Finland/HEL-15-257/2021|EPI_ISL_1082092|2021-01-22
2021-05	30	74	hCoV-19/Finland/HEL-15-258/2021|EPI_ISL_1082008|2021-01-22
2021-05	30	74	hCoV-19/Finland/HEL-16-306/2021|EPI_ISL_995842|2021-01-11
2021-05	30	74	hCoV-19/Finland/HEL-16-312/2021|EPI_ISL_995848|2021-01-16
2021-05	30	74	hCoV-19/Finland/HEL-16-314/2021|EPI_ISL_995849|2021-01-16
2021-05	30	74	hCoV-19/Finland/HEL-16-320/2021|EPI_ISL_995854|2021-01-12
2021-05	30	74	hCoV-19/Finland/HEL-16-321/2021|EPI_ISL_995855|2021-01-17
2021-05	30	74	hCoV-19/Finland/HEL-16-322/2021|EPI_ISL_995856|2021-01-17
2021-05	30	74	hCoV-19/Finland/HEL-16-331/2021|EPI_ISL_995864|2021-01-18
2021-05	30	74	hCoV-19/Finland/HEL-18-443/2021|EPI_ISL_1082110|2021-01-21
2021-05	30	74	hCoV-19/Finland/HEL-19-571/2021|EPI_ISL_1279061|2021-01-26
2021-05	30	74	hCoV-19/Finland/HEL-20-689/2021|EPI_ISL_1279018|2021-01-27
2021-05	30	74	hCoV-19/Finland/HEL-21-673/2021|EPI_ISL_1279083|2021-01-29
2021-05	30	74	hCoV-19/Finland/HEL-21-674/2021|EPI_ISL_1279084|2021-01-30
2021-05	30	74	hCoV-19/Finland/HEL-21-680/2021|EPI_ISL_1279089|2021-01-29
2021-05	30	74	hCoV-19/Finland/HEL-22-904/2021|EPI_ISL_1279029|2021-02-02
2021-05	30	74	hCoV-19/Finland/HEL-23-1037/2021|EPI_ISL_1279005|2021-01-30
2021-05	30	74	hCoV-19/Finland/HEL4-50/2021|EPI_ISL_833208|2021-01-02
2021-05	30	74	hCoV-19/Finland/HEL4-58/2020|EPI_ISL_833210|2020-12-28
2021-05	30	74	hCoV-19/Finland/HEL4-59/2020|EPI_ISL_833207|2020-12-30
2021-05	30	74	hCoV-19/Finland/THL-202106305/2021|EPI_ISL_2505431|2021-02-18
2021-05	30	74	hCoV-19/Finland/THL-202106362/2021|EPI_ISL_2505483|2021-02-15
2021-05	30	74	hCoV-19/Finland/THL-202108713/2021|EPI_ISL_2505850|2021-02-26
2021-05	30	74	hCoV-19/Finland/THL-202108737/2021|EPI_ISL_2505868|2021-02-25
2021-05	30	74	hCoV-19/Finland/THL-202108784/2021|EPI_ISL_2505902|2021-02-28
2021-05	30	74	hCoV-19/Finland/THL-202108785/2021|EPI_ISL_2505903|2021-02-26
2021-05	30	74	hCoV-19/Finland/THL-202109041/2021|EPI_ISL_2506112|2021-03-02
2021-05	30	74	hCoV-19/Finland/THL-202109183/2021|EPI_ISL_2506223|2021-03-09
2021-05	30	74	hCoV-19/Finland/THL-202109205/2021|EPI_ISL_2506243|2021-03-10
2021-05	30	74	hCoV-19/Finland/THL-202109228/2021|EPI_ISL_2506263|2021-03-04
2021-05	30	74	hCoV-19/Finland/THL-202109237/2021|EPI_ISL_2506269|2021-03-08
2021-05	30	74	hCoV-19/Finland/THL-202109251/2021|EPI_ISL_2506280|2021-03-11
2021-05	30	74	hCoV-19/Finland/THL-202109512/2021|EPI_ISL_2506483|2021-03-11
2021-05	30	74	hCoV-19/Finland/THL-202109536/2021|EPI_ISL_2506504|2021-03-10
2021-05	30	74	hCoV-19/Finland/THL-202109552/2021|EPI_ISL_2506517|2021-03-11
2021-05	30	74	hCoV-19/Finland/THL-202109606/2021|EPI_ISL_2506551|2021-03-15
2021-05	30	74	hCoV-19/Finland/THL-202111681/2021|EPI_ISL_2507584|2021-04-04
2021-05	30	74	hCoV-19/Finland/THL-202111696/2021|EPI_ISL_2507595|2021-04-07
2021-05	30	74	hCoV-19/Finland/THL-202111702/2021|EPI_ISL_2507600|2021-04-07
2021-05	30	74	hCoV-19/Finland/THL-202111707/2021|EPI_ISL_2507605|2021-04-07
2021-05	30	74	hCoV-19/Finland/THL-202111709/2021|EPI_ISL_2507607|2021-03-30
2021-05	30	74	hCoV-19/Finland/THL-202112164/2021|EPI_ISL_2507953|2021-04-12
2021-05	30	74	hCoV-19/Finland/THL-202112242/2021|EPI_ISL_2508010|2021-04-13
2021-05	30	74	hCoV-19/Finland/THL-202117178/2021|EPI_ISL_2363969|2021-04-28
2021-05	30	74	hCoV-19/Finland/THL-202117182/2021|EPI_ISL_2363973|2021-04-26
2021-05	30	74	hCoV-19/Finland/V936/2021|EPI_ISL_2608690|2021-02-05
2021-05	30	74	hCoV-19/Finland/V6246/2021|EPI_ISL_2609406|2021-03-05
2021-05	30	74	hCoV-19/Finland/V6251/2021|EPI_ISL_2609411|2021-03-03
2021-05	30	74	hCoV-19/Finland/V6273/2021|EPI_ISL_2609429|2021-03-05
2021-05	30	74	hCoV-19/Finland/V6496/2021|EPI_ISL_2608564|2021-03-07
2021-05	30	74	hCoV-19/Finland/V9029/2021|EPI_ISL_2031191|2021-03-19
2021-05	30	74	hCoV-19/Finland/802/2021|EPI_ISL_1842474|2021-02-02
2021-05	30	74	hCoV-19/Finland/811/2021|EPI_ISL_1842483|2021-02-02
2021-05	30	74	hCoV-19/Finland/853/2021|EPI_ISL_1842315|2021-01-29
2021-05	30	74	hCoV-19/Finland/855/2021|EPI_ISL_1842317|2021-01-29
2021-05	30	74	hCoV-19/Finland/864/2021|EPI_ISL_1842326|2021-01-29
2021-05	30	74	hCoV-19/Finland/878/2021|EPI_ISL_1842340|2021-02-01
2021-05	30	74	hCoV-19/Finland/887/2021|EPI_ISL_1842346|2021-02-01
2021-05	30	74	hCoV-19/Finland/888/2021|EPI_ISL_1842347|2021-02-01
2021-05	30	74	hCoV-19/Finland/944/2021|EPI_ISL_1497179|2021-02-03
2021-05	30	74	hCoV-19/Finland/945/2021|EPI_ISL_1497180|2021-02-03
2021-05	30	74	hCoV-19/Finland/947/2021|EPI_ISL_1497182|2021-02-03
2021-05	30	74	hCoV-19/Finland/948/2021|EPI_ISL_1497183|2021-02-03
2021-05	30	74	hCoV-19/Finland/950/2021|EPI_ISL_1497185|2021-02-03
2021-05	30	74	hCoV-19/Finland/963/2021|EPI_ISL_1497196|2021-02-03
2021-05	30	74	hCoV-19/Finland/965/2021|EPI_ISL_1497198|2021-02-03
2021-05	30	74	hCoV-19/Finland/969/2021|EPI_ISL_1497201|2021-02-03
2021-05	30	74	hCoV-19/Finland/1075/2021|EPI_ISL_1496762|2021-02-04
2021-05	30	74	hCoV-19/Finland/1078/2021|EPI_ISL_1496763|2021-02-04
2021-05	30	74	hCoV-19/Finland/1082/2021|EPI_ISL_1496766|2021-02-04
2021-05	30	74	hCoV-19/Finland/1086/2021|EPI_ISL_1496769|2021-02-04
2021-05	30	74	hCoV-19/Finland/1091/2021|EPI_ISL_1496773|2021-02-04
2021-05	30	74	hCoV-19/Finland/1108/2021|EPI_ISL_1496777|2021-02-05
2021-05	30	74	hCoV-19/Finland/1111/2021|EPI_ISL_1496778|2021-02-05
2021-05	30	74	hCoV-19/Finland/1113/2021|EPI_ISL_1496780|2021-02-05
2021-05	30	74	hCoV-19/Finland/1120/2021|EPI_ISL_1496786|2021-02-05
2021-05	30	74	hCoV-19/Finland/1122/2021|EPI_ISL_1496788|2021-02-05
2021-05	30	74	hCoV-19/Finland/1138/2021|EPI_ISL_1496797|2021-02-05
2021-05	30	74	hCoV-19/Finland/1148/2021|EPI_ISL_1496806|2021-02-05
2021-05	30	74	hCoV-19/Finland/1149/2021|EPI_ISL_1496807|2021-02-05
2021-05	30	74	hCoV-19/Finland/1158/2021|EPI_ISL_1496813|2021-02-05
2021-05	30	74	hCoV-19/Finland/1174/2021|EPI_ISL_1496818|2021-02-05
2021-05	30	74	hCoV-19/Finland/1175/2021|EPI_ISL_1496819|2021-02-05
2021-05	30	74	hCoV-19/Finland/1196/2021|EPI_ISL_1496839|2021-02-06
2021-05	30	74	hCoV-19/Finland/1229/2021|EPI_ISL_1842246|2021-02-03
2021-05	30	74	hCoV-19/Finland/1261/2021|EPI_ISL_1842275|2021-02-01
2021-05	30	74	hCoV-19/Finland/1275/2021|EPI_ISL_1842287|2021-02-01
2021-05	30	74	hCoV-19/Finland/1292/2021|EPI_ISL_1842401|2021-02-04
2021-05	30	74	hCoV-19/Finland/1344/2021|EPI_ISL_1496880|2021-02-07
2021-05	30	74	hCoV-19/Finland/1498/2021|EPI_ISL_1496968|2021-02-08
2021-05	30	74	hCoV-19/Finland/1604/2021|EPI_ISL_1497042|2021-02-09
2021-05	30	74	hCoV-19/Finland/1606/2021|EPI_ISL_1497044|2021-02-09
2021-05	30	74	hCoV-19/Finland/1674/2021|EPI_ISL_1496724|2021-02-10
2021-05	30	74	hCoV-19/Finland/1784/2021|EPI_ISL_1497127|2021-02-11
2021-05	30	74	hCoV-19/Finland/1816/2021|EPI_ISL_1497151|2021-02-11
2021-05	30	74	hCoV-19/Finland/1839/2021|EPI_ISL_1497170|2021-02-11
2021-05	30	74	hCoV-19/Finland/1908/2021|EPI_ISL_1842555|2021-02-10
2021-05	30	74	hCoV-19/Finland/2140/2021|EPI_ISL_1841527|2021-02-13
2021-05	30	74	hCoV-19/Finland/2227/2021|EPI_ISL_1841607|2021-02-13
2021-05	30	74	hCoV-19/Finland/2644/2021|EPI_ISL_1842091|2021-02-18
2021-05	30	74	hCoV-19/Finland/2818/2021|EPI_ISL_1841739|2021-02-17
2021-05	30	74	hCoV-19/Finland/2889/2021|EPI_ISL_2258495|2021-02-21
2021-05	30	74	hCoV-19/Finland/2899/2021|EPI_ISL_2258501|2021-02-20
2021-05	30	74	hCoV-19/Finland/2911/2021|EPI_ISL_2604400|2021-02-21
2021-05	30	74	hCoV-19/Finland/3033/2021|EPI_ISL_1841795|2021-02-22
2021-05	30	74	hCoV-19/Finland/3186/2021|EPI_ISL_1842731|2021-02-23
2021-05	30	74	hCoV-19/Finland/3222/2021|EPI_ISL_2031000|2021-02-22
2021-05	30	74	hCoV-19/Finland/3223/2021|EPI_ISL_2031001|2021-02-22
2021-05	30	74	hCoV-19/Finland/3249/2021|EPI_ISL_2031025|2021-02-22
2021-05	30	74	hCoV-19/Finland/3268/2021|EPI_ISL_2604323|2021-02-23
2021-05	30	74	hCoV-19/Finland/3277/2021|EPI_ISL_2604330|2021-02-24
2021-05	30	74	hCoV-19/Finland/3365/2021|EPI_ISL_2604339|2021-02-25
2021-05	30	74	hCoV-19/Finland/3370/2021|EPI_ISL_2604344|2021-02-25
2021-05	30	74	hCoV-19/Finland/3382/2021|EPI_ISL_2604351|2021-02-25
2021-05	30	74	hCoV-19/Finland/3383/2021|EPI_ISL_2604352|2021-02-25
2021-05	30	74	hCoV-19/Finland/3394/2021|EPI_ISL_2604360|2021-02-25
2021-05	30	74	hCoV-19/Finland/3395/2021|EPI_ISL_2604361|2021-02-25
2021-05	30	74	hCoV-19/Finland/3469/2021|EPI_ISL_2604409|2021-02-25
2021-05	30	74	hCoV-19/Finland/3472/2021|EPI_ISL_2604411|2021-02-25
2021-05	30	74	hCoV-19/Finland/3479/2021|EPI_ISL_2604417|2021-02-25
2021-05	30	74	hCoV-19/Finland/3484/2021|EPI_ISL_2604421|2021-02-26
2021-05	30	74	hCoV-19/Finland/3514/2021|EPI_ISL_2604448|2021-02-25
2021-05	30	74	hCoV-19/Finland/3537/2021|EPI_ISL_2258434|2021-02-26
2021-05	30	74	hCoV-19/Finland/3541/2021|EPI_ISL_2258438|2021-02-26
2021-05	30	74	hCoV-19/Finland/3549/2021|EPI_ISL_2258446|2021-02-27
2021-05	30	74	hCoV-19/Finland/3555/2021|EPI_ISL_2258451|2021-02-26
2021-05	30	74	hCoV-19/Finland/3559/2021|EPI_ISL_2258455|2021-02-26
2021-05	30	74	hCoV-19/Finland/3560/2021|EPI_ISL_2258456|2021-02-26
2021-05	30	74	hCoV-19/Finland/3562/2021|EPI_ISL_2258458|2021-02-26
2021-05	30	74	hCoV-19/Finland/3564/2021|EPI_ISL_2258460|2021-02-26
2021-05	30	74	hCoV-19/Finland/3575/2021|EPI_ISL_2258471|2021-02-26
2021-05	30	74	hCoV-19/Finland/3721/2021|EPI_ISL_2258679|2021-02-28
2021-05	30	74	hCoV-19/Finland/3870/2021|EPI_ISL_2604375|2021-03-02
2021-05	30	74	hCoV-19/Finland/3883/2021|EPI_ISL_2604387|2021-03-02
2021-05	30	74	hCoV-19/Finland/4030/2021|EPI_ISL_2604283|2021-03-03
2021-05	30	74	hCoV-19/Finland/4399/2021|EPI_ISL_2604304|2021-03-05
2021-05	30	74	hCoV-19/Finland/4404/2021|EPI_ISL_2604307|2021-03-05
2021-05	30	74	hCoV-19/Finland/4456/2021|EPI_ISL_2608921|2021-03-07
2021-05	30	74	hCoV-19/Finland/4465/2021|EPI_ISL_2608927|2021-03-05
2021-05	30	74	hCoV-19/Finland/4591/2021|EPI_ISL_2258644|2021-03-08
2021-05	30	74	hCoV-19/Finland/4726/2021|EPI_ISL_1842716|2021-03-09
2021-05	30	74	hCoV-19/Finland/4797/2021|EPI_ISL_2031097|2021-03-09
2021-05	30	74	hCoV-19/Finland/4946/2021|EPI_ISL_2258966|2021-03-13
2021-05	30	74	hCoV-19/Finland/4954/2021|EPI_ISL_2258973|2021-03-10
2021-05	30	74	hCoV-19/Finland/5002/2021|EPI_ISL_2259010|2021-03-10
2021-05	30	74	hCoV-19/Finland/5005/2021|EPI_ISL_2259013|2021-03-10
2021-05	30	74	hCoV-19/Finland/5101/2021|EPI_ISL_2258697|2021-03-13
2021-05	30	74	hCoV-19/Finland/5107/2021|EPI_ISL_2258700|2021-03-12
2021-05	30	74	hCoV-19/Finland/5110/2021|EPI_ISL_2258703|2021-03-13
2021-05	30	74	hCoV-19/Finland/5119/2021|EPI_ISL_2258711|2021-03-13
2021-05	30	74	hCoV-19/Finland/5123/2021|EPI_ISL_2258714|2021-03-12
2021-05	30	74	hCoV-19/Finland/5137/2021|EPI_ISL_2258727|2021-03-12
2021-05	30	74	hCoV-19/Finland/5141/2021|EPI_ISL_2258731|2021-03-11
2021-05	30	74	hCoV-19/Finland/5154/2021|EPI_ISL_2258741|2021-03-13
2021-05	30	74	hCoV-19/Finland/5159/2021|EPI_ISL_2258746|2021-03-13
2021-05	30	74	hCoV-19/Finland/5167/2021|EPI_ISL_2258751|2021-03-13
2021-05	30	74	hCoV-19/Finland/5176/2021|EPI_ISL_2258755|2021-03-13
2021-05	30	74	hCoV-19/Finland/5313/2021|EPI_ISL_2258862|2021-03-15
2021-05	30	74	hCoV-19/Finland/5322/2021|EPI_ISL_2258871|2021-03-17
2021-05	30	74	hCoV-19/Finland/5706/2021|EPI_ISL_2258775|2021-03-29
2021-05	30	75	hCoV-19/Finland/HEL-22-914/2021|EPI_ISL_1279038|2021-01-29
2021-05	30	75	hCoV-19/Finland/THL-202108884/2021|EPI_ISL_2505986|2021-03-04
2021-05	30	75	hCoV-19/Finland/THL-202109367/2021|EPI_ISL_2506363|2021-03-12
2021-05	30	75	hCoV-19/Finland/THL-202109814/2021|EPI_ISL_2506699|2021-03-19
2021-05	30	75	hCoV-19/Finland/THL-202109853/2021|EPI_ISL_2506736|2021-03-19
2021-05	30	75	hCoV-19/Finland/THL-202109860/2021|EPI_ISL_2506740|2021-03-20
2021-05	30	75	hCoV-19/Finland/THL-202111433/2021|EPI_ISL_2507367|2021-03-25
2021-05	30	75	hCoV-19/Finland/THL-202111570/2021|EPI_ISL_2507489|2021-03-28
2021-05	30	75	hCoV-19/Finland/THL-202111658/2021|EPI_ISL_2507568|2021-03-31
2021-05	30	75	hCoV-19/Finland/THL-202111669/2021|EPI_ISL_2507578|2021-04-06
2021-05	30	75	hCoV-19/Finland/THL-202111713/2021|EPI_ISL_2507611|2021-03-31
2021-05	30	75	hCoV-19/Finland/THL-202111783/2021|EPI_ISL_2507670|2021-04-02
2021-05	30	75	hCoV-19/Finland/THL-202111784/2021|EPI_ISL_2507671|2021-04-02
2021-05	30	75	hCoV-19/Finland/THL-202111799/2021|EPI_ISL_2507682|2021-04-01
2021-05	30	75	hCoV-19/Finland/THL-202112035/2021|EPI_ISL_2507848|2021-04-11
2021-05	30	75	hCoV-19/Finland/THL-202112187/2021|EPI_ISL_2507972|2021-04-13
2021-05	30	75	hCoV-19/Finland/V6225/2021|EPI_ISL_2609396|2021-03-05
2021-05	30	75	hCoV-19/Finland/V6506/2021|EPI_ISL_2608571|2021-03-07
2021-05	30	75	hCoV-19/Finland/V8537/2021|EPI_ISL_2608650|2021-03-14
2021-05	30	75	hCoV-19/Finland/V8688/2021|EPI_ISL_2609069|2021-03-16
2021-05	30	75	hCoV-19/Finland/V8695/2021|EPI_ISL_2609076|2021-03-16
2021-05	30	75	hCoV-19/Finland/V8822/2021|EPI_ISL_2609216|2021-03-17
2021-05	30	75	hCoV-19/Finland/V8834/2021|EPI_ISL_2609225|2021-03-17
2021-05	30	75	hCoV-19/Finland/V8856/2021|EPI_ISL_2609243|2021-03-17
2021-05	30	75	hCoV-19/Finland/V8921/2021|EPI_ISL_2609297|2021-03-18
2021-05	30	75	hCoV-19/Finland/V9010/2021|EPI_ISL_2604603|2021-03-19
2021-05	30	75	hCoV-19/Finland/854/2021|EPI_ISL_1842316|2021-01-29
2021-05	30	75	hCoV-19/Finland/867/2021|EPI_ISL_1842329|2021-01-29
2021-05	30	75	hCoV-19/Finland/868/2021|EPI_ISL_1842330|2021-01-29
2021-05	30	75	hCoV-19/Finland/869/2021|EPI_ISL_1842331|2021-01-29
2021-05	30	75	hCoV-19/Finland/1071/2021|EPI_ISL_1496760|2021-02-04
2021-05	30	75	hCoV-19/Finland/1571/2021|EPI_ISL_1497015|2021-02-09
2021-05	30	75	hCoV-19/Finland/1659/2021|EPI_ISL_1497063|2021-02-10
2021-05	30	75	hCoV-19/Finland/1689/2021|EPI_ISL_1497088|2021-02-10
2021-05	30	75	hCoV-19/Finland/2082/2021|EPI_ISL_1841472|2021-02-14
2021-05	30	75	hCoV-19/Finland/2092/2021|EPI_ISL_1841482|2021-02-14
2021-05	30	75	hCoV-19/Finland/2229/2021|EPI_ISL_1841609|2021-02-13
2021-05	30	75	hCoV-19/Finland/2238/2021|EPI_ISL_1841617|2021-02-13
2021-05	30	75	hCoV-19/Finland/2248/2021|EPI_ISL_1841627|2021-02-13
2021-05	30	75	hCoV-19/Finland/2255/2021|EPI_ISL_1841633|2021-02-12
2021-05	30	75	hCoV-19/Finland/2262/2021|EPI_ISL_1841640|2021-02-12
2021-05	30	75	hCoV-19/Finland/2696/2021|EPI_ISL_1841975|2021-02-20
2021-05	30	75	hCoV-19/Finland/2698/2021|EPI_ISL_1841977|2021-02-20
2021-05	30	75	hCoV-19/Finland/2777/2021|EPI_ISL_1841853|2021-02-19
2021-05	30	75	hCoV-19/Finland/2815/2021|EPI_ISL_1841737|2021-02-17
2021-05	30	75	hCoV-19/Finland/3009/2021|EPI_ISL_1841771|2021-02-22
2021-05	30	75	hCoV-19/Finland/3078/2021|EPI_ISL_2030984|2021-02-21
2021-05	30	75	hCoV-19/Finland/3108/2021|EPI_ISL_1842201|2021-02-15
2021-05	30	75	hCoV-19/Finland/3475/2021|EPI_ISL_2604414|2021-02-26
2021-05	30	75	hCoV-19/Finland/3487/2021|EPI_ISL_2604424|2021-02-26
2021-05	30	75	hCoV-19/Finland/3687/2021|EPI_ISL_1842768|2021-02-26
2021-05	30	75	hCoV-19/Finland/3735/2021|EPI_ISL_2258686|2021-02-27
2021-05	30	75	hCoV-19/Finland/3806/2021|EPI_ISL_2258574|2021-03-01
2021-05	30	75	hCoV-19/Finland/4467/2021|EPI_ISL_2608929|2021-03-05
2021-05	30	75	hCoV-19/Finland/4706/2021|EPI_ISL_1842696|2021-03-08
2021-05	30	75	hCoV-19/Finland/5035/2021|EPI_ISL_2258918|2021-03-11
2021-05	30	75	hCoV-19/Finland/5074/2021|EPI_ISL_2258938|2021-03-12
2021-05	30	75	hCoV-19/Finland/5220/2021|EPI_ISL_2030961|2021-03-14
2021-05	30	75	hCoV-19/Finland/5365/2021|EPI_ISL_2609150|2021-03-20
2021-05	30	75	hCoV-19/Finland/5426/2021|EPI_ISL_2258509|2021-03-19
2021-05	30	75	hCoV-19/Finland/5762/2021|EPI_ISL_2604677|2021-03-31
2021-05	30	75	hCoV-19/Finland/5764/2021|EPI_ISL_2604679|2021-04-01
2021-05	30	75	hCoV-19/Finland/5866/2021|EPI_ISL_2604516|2021-03-22
2021-05	30	75	hCoV-19/Finland/5890/2021|EPI_ISL_2609311|2021-04-06
2021-05	30	75	hCoV-19/Finland/6058/2021|EPI_ISL_2609013|2021-04-14
2021-05	30	76	hCoV-19/Finland/THL-202111599/2021|EPI_ISL_2507511|2021-03-30
2021-05	30	76	hCoV-19/Finland/V947/2021|EPI_ISL_2608697|2021-02-06
2021-05	30	77	hCoV-19/Finland/HEL-19-V228/2021|EPI_ISL_1082127|2021-01-25
2021-05	30	77	hCoV-19/Finland/HEL-19-557/2021|EPI_ISL_1082057|2021-01-25
2021-05	30	77	hCoV-19/Finland/HEL-21-679/2021|EPI_ISL_1279088|2021-01-29
2021-05	30	77	hCoV-19/Finland/THL-202103013/2021|EPI_ISL_2590925|2021-02-25
2021-05	30	77	hCoV-19/Finland/THL-202103016/2021|EPI_ISL_2590932|2021-02-26
2021-05	30	77	hCoV-19/Finland/THL-202106242/2021|EPI_ISL_2505380|2021-02-22
2021-05	30	77	hCoV-19/Finland/THL-202108430/2021|EPI_ISL_2505623|2021-03-04
2021-05	30	77	hCoV-19/Finland/THL-202108431/2021|EPI_ISL_2505624|2021-03-05
2021-05	30	77	hCoV-19/Finland/THL-202108476/2021|EPI_ISL_2505663|2021-03-04
2021-05	30	77	hCoV-19/Finland/THL-202108891/2021|EPI_ISL_2505992|2021-03-05
2021-05	30	77	hCoV-19/Finland/THL-202108894/2021|EPI_ISL_2505995|2021-03-05
2021-05	30	77	hCoV-19/Finland/THL-202108896/2021|EPI_ISL_2505997|2021-03-05
2021-05	30	77	hCoV-19/Finland/THL-202108897/2021|EPI_ISL_2505998|2021-03-05
2021-05	30	77	hCoV-19/Finland/THL-202108898/2021|EPI_ISL_2505999|2021-03-05
2021-05	30	77	hCoV-19/Finland/THL-202108900/2021|EPI_ISL_2506001|2021-03-03
2021-05	30	77	hCoV-19/Finland/THL-202108901/2021|EPI_ISL_2506002|2021-03-04
2021-05	30	77	hCoV-19/Finland/THL-202108903/2021|EPI_ISL_2506004|2021-03-04
2021-05	30	77	hCoV-19/Finland/THL-202108904/2021|EPI_ISL_2506005|2021-03-05
2021-05	30	77	hCoV-19/Finland/THL-202108905/2021|EPI_ISL_2506006|2021-03-05
2021-05	30	77	hCoV-19/Finland/THL-202108906/2021|EPI_ISL_2506007|2021-03-05
2021-05	30	77	hCoV-19/Finland/THL-202108908/2021|EPI_ISL_2506009|2021-03-05
2021-05	30	77	hCoV-19/Finland/THL-202108911/2021|EPI_ISL_2506011|2021-03-05
2021-05	30	77	hCoV-19/Finland/THL-202108912/2021|EPI_ISL_2506012|2021-03-03
2021-05	30	77	hCoV-19/Finland/THL-202108914/2021|EPI_ISL_2506014|2021-03-05
2021-05	30	77	hCoV-19/Finland/THL-202108915/2021|EPI_ISL_2506015|2021-03-04
2021-05	30	77	hCoV-19/Finland/THL-202108916/2021|EPI_ISL_2506016|2021-03-02
2021-05	30	77	hCoV-19/Finland/THL-202108919/2021|EPI_ISL_2506019|2021-03-05
2021-05	30	77	hCoV-19/Finland/THL-202108921/2021|EPI_ISL_2506021|2021-03-05
2021-05	30	77	hCoV-19/Finland/THL-202108922/2021|EPI_ISL_2506022|2021-03-02
2021-05	30	77	hCoV-19/Finland/THL-202108924/2021|EPI_ISL_2506024|2021-03-03
2021-05	30	77	hCoV-19/Finland/THL-202108925/2021|EPI_ISL_2506025|2021-03-04
2021-05	30	77	hCoV-19/Finland/THL-202109175/2021|EPI_ISL_2506216|2021-03-10
2021-05	30	77	hCoV-19/Finland/THL-202109176/2021|EPI_ISL_2506217|2021-03-10
2021-05	30	77	hCoV-19/Finland/THL-202109177/2021|EPI_ISL_2506218|2021-03-10
2021-05	30	77	hCoV-19/Finland/THL-202109179/2021|EPI_ISL_2506220|2021-03-10
2021-05	30	77	hCoV-19/Finland/THL-202109185/2021|EPI_ISL_2506225|2021-03-10
2021-05	30	77	hCoV-19/Finland/THL-202109188/2021|EPI_ISL_2506228|2021-03-10
2021-05	30	77	hCoV-19/Finland/THL-202109190/2021|EPI_ISL_2506230|2021-03-10
2021-05	30	77	hCoV-19/Finland/THL-202109191/2021|EPI_ISL_2506231|2021-03-10
2021-05	30	77	hCoV-19/Finland/THL-202109207/2021|EPI_ISL_2506245|2021-03-11
2021-05	30	77	hCoV-19/Finland/THL-202109247/2021|EPI_ISL_2506276|2021-03-11
2021-05	30	77	hCoV-19/Finland/THL-202109248/2021|EPI_ISL_2506277|2021-03-11
2021-05	30	77	hCoV-19/Finland/THL-202109249/2021|EPI_ISL_2506278|2021-03-11
2021-05	30	77	hCoV-19/Finland/THL-202109255/2021|EPI_ISL_2506283|2021-03-11
2021-05	30	77	hCoV-19/Finland/THL-202109256/2021|EPI_ISL_2506284|2021-03-11
2021-05	30	77	hCoV-19/Finland/THL-202109258/2021|EPI_ISL_2506286|2021-03-11
2021-05	30	77	hCoV-19/Finland/THL-202109259/2021|EPI_ISL_2506287|2021-03-11
2021-05	30	77	hCoV-19/Finland/THL-202109320/2021|EPI_ISL_2506321|2021-03-14
2021-05	30	77	hCoV-19/Finland/THL-202109326/2021|EPI_ISL_2506327|2021-03-13
2021-05	30	77	hCoV-19/Finland/THL-202109345/2021|EPI_ISL_2506344|2021-03-13
2021-05	30	77	hCoV-19/Finland/THL-202109374/2021|EPI_ISL_2506369|2021-03-12
2021-05	30	77	hCoV-19/Finland/THL-202109391/2021|EPI_ISL_2506381|2021-03-11
2021-05	30	77	hCoV-19/Finland/THL-202109434/2021|EPI_ISL_2506417|2021-03-06
2021-05	30	77	hCoV-19/Finland/THL-202109522/2021|EPI_ISL_2506491|2021-03-10
2021-05	30	77	hCoV-19/Finland/THL-202109633/2021|EPI_ISL_2506575|2021-03-12
2021-05	30	77	hCoV-19/Finland/THL-202109820/2021|EPI_ISL_2506705|2021-03-19
2021-05	30	77	hCoV-19/Finland/THL-202109832/2021|EPI_ISL_2506717|2021-03-19
2021-05	30	77	hCoV-19/Finland/THL-202109839/2021|EPI_ISL_2506724|2021-03-19
2021-05	30	77	hCoV-19/Finland/THL-202110330/2021|EPI_ISL_2506946|2021-03-18
2021-05	30	77	hCoV-19/Finland/V4982/2021|EPI_ISL_2608446|2021-03-01
2021-05	30	77	hCoV-19/Finland/V8759/2021|EPI_ISL_2609131|2021-03-16
2021-05	30	77	hCoV-19/Finland/1968/2021|EPI_ISL_1842607|2021-02-12
2021-05	30	77	hCoV-19/Finland/3350/2021|EPI_ISL_2258415|2021-02-24
2021-05	30	77	hCoV-19/Finland/3561/2021|EPI_ISL_2258457|2021-02-26
2021-05	30	77	hCoV-19/Finland/3673/2021|EPI_ISL_1842754|2021-02-26
2021-05	30	77	hCoV-19/Finland/3680/2021|EPI_ISL_1842761|2021-02-26
2021-05	30	77	hCoV-19/Finland/3681/2021|EPI_ISL_1842762|2021-02-26
2021-05	30	77	hCoV-19/Finland/3811/2021|EPI_ISL_2258578|2021-02-28
2021-05	30	77	hCoV-19/Finland/4947/2021|EPI_ISL_2258967|2021-03-10
2021-05	30	78	hCoV-19/Finland/THL-202109810/2021|EPI_ISL_2506696|2021-03-19
2021-05	30	78	hCoV-19/Finland/THL-202109831/2021|EPI_ISL_2506716|2021-03-19
2021-05	30	78	hCoV-19/Finland/THL-202111756/2021|EPI_ISL_2507646|2021-04-02
2021-05	30	78	hCoV-19/Finland/THL-202111787/2021|EPI_ISL_2507673|2021-04-04
2021-05	30	78	hCoV-19/Finland/THL-202112116/2021|EPI_ISL_2507918|2021-04-08
2021-05	30	78	hCoV-19/Finland/THL-202112291/2021|EPI_ISL_2508052|2021-04-13
2021-05	30	78	hCoV-19/Finland/V6239/2021|EPI_ISL_2609401|2021-03-03
2021-05	30	78	hCoV-19/Finland/V6249/2021|EPI_ISL_2609409|2021-03-03
2021-05	30	78	hCoV-19/Finland/V6253/2021|EPI_ISL_2609413|2021-03-03
2021-05	30	78	hCoV-19/Finland/V6255/2021|EPI_ISL_2609415|2021-03-03
2021-05	30	78	hCoV-19/Finland/4003/2021|EPI_ISL_2604258|2021-03-02
2021-05	30	79	hCoV-19/Finland/THL-202108719/2021|EPI_ISL_2505854|2021-02-26
2021-05	30	79	hCoV-19/Finland/THL-202109262/2021|EPI_ISL_2506289|2021-03-09
2021-05	30	79	hCoV-19/Finland/THL-202110405/2021|EPI_ISL_2507006|2021-03-22
2021-05	30	79	hCoV-19/Finland/THL-202110408/2021|EPI_ISL_2507009|2021-03-21
2021-05	30	79	hCoV-19/Finland/THL-202111407/2021|EPI_ISL_2507066|2021-03-26
2021-05	30	79	hCoV-19/Finland/THL-202111644/2021|EPI_ISL_2507555|2021-03-30
2021-05	30	79	hCoV-19/Finland/THL-202111822/2021|EPI_ISL_2507701|2021-04-02
2021-05	30	79	hCoV-19/Finland/THL-202111826/2021|EPI_ISL_2507703|2021-04-01
2021-05	30	79	hCoV-19/Finland/THL-202111960/2021|EPI_ISL_2507785|2021-04-05
2021-05	30	80	hCoV-19/Finland/HEL-14-296/2021|EPI_ISL_1082069|2021-01-23
2021-05	30	80	hCoV-19/Finland/HEL-14-342/2021|EPI_ISL_1082073|2021-01-23
2021-05	30	80	hCoV-19/Finland/HEL-14-354/2021|EPI_ISL_1081983|2021-01-24
2021-05	30	80	hCoV-19/Finland/HEL-14-361/2021|EPI_ISL_1081985|2021-01-22
2021-05	30	80	hCoV-19/Finland/HEL-14-378/2021|EPI_ISL_1081989|2021-01-22
2021-05	30	80	hCoV-19/Finland/HEL-14-395/2021|EPI_ISL_1082001|2021-01-24
2021-05	30	80	hCoV-19/Finland/HEL-15-419/2021|EPI_ISL_1082094|2021-01-18
2021-05	30	80	hCoV-19/Finland/HEL-16-309/2021|EPI_ISL_995845|2021-01-15
2021-05	30	80	hCoV-19/Finland/HEL-16-310/2021|EPI_ISL_995846|2021-01-15
2021-05	30	80	hCoV-19/Finland/HEL-16-311/2021|EPI_ISL_995847|2021-01-15
2021-05	30	80	hCoV-19/Finland/HEL-16-323/2021|EPI_ISL_995857|2021-01-18
2021-05	30	80	hCoV-19/Finland/HEL-16-325/2021|EPI_ISL_995858|2021-01-19
2021-05	30	80	hCoV-19/Finland/HEL-16-328/2021|EPI_ISL_995861|2021-01-19
2021-05	30	80	hCoV-19/Finland/HEL-16-329/2021|EPI_ISL_995862|2021-01-18
2021-05	30	80	hCoV-19/Finland/HEL-16-334/2021|EPI_ISL_995867|2021-01-18
2021-05	30	80	hCoV-19/Finland/HEL-16-335/2021|EPI_ISL_995868|2021-01-18
2021-05	30	80	hCoV-19/Finland/HEL-16-338/2021|EPI_ISL_995871|2021-01-19
2021-05	30	80	hCoV-19/Finland/HEL-17-535/2021|EPI_ISL_1082019|2021-01-26
2021-05	30	80	hCoV-19/Finland/HEL-17-536/2021|EPI_ISL_1082020|2021-01-26
2021-05	30	80	hCoV-19/Finland/HEL-18-461/2021|EPI_ISL_1082037|2021-01-21
2021-05	30	80	hCoV-19/Finland/HEL-18-462/2021|EPI_ISL_1082038|2021-01-21
2021-05	30	80	hCoV-19/Finland/HEL-18-471/2021|EPI_ISL_1082118|2021-01-23
2021-05	30	80	hCoV-19/Finland/HEL-18-476/2021|EPI_ISL_1082046|2021-01-24
2021-05	30	80	hCoV-19/Finland/HEL-19-550/2021|EPI_ISL_1082054|2021-01-25
2021-05	30	80	hCoV-19/Finland/HEL-19-574/2021|EPI_ISL_1279064|2021-01-26
2021-05	30	80	hCoV-19/Finland/HEL-19-582/2021|EPI_ISL_1279071|2021-01-26
2021-05	30	80	hCoV-19/Finland/HEL-19-583/2021|EPI_ISL_1279072|2021-01-26
2021-05	30	80	hCoV-19/Finland/HEL-19-585/2021|EPI_ISL_1082059|2021-01-26
2021-05	30	80	hCoV-19/Finland/HEL-20-700/2021|EPI_ISL_1279075|2021-01-22
2021-05	30	80	hCoV-19/Finland/HEL-20-710/2021|EPI_ISL_1279020|2021-01-29
2021-05	30	80	hCoV-19/Finland/HEL-20-711/2021|EPI_ISL_1279021|2021-01-27
2021-05	30	80	hCoV-19/Finland/HEL-22-V568/2021|EPI_ISL_1279059|2021-01-29
2021-05	30	80	hCoV-19/Finland/HEL-22-927/2021|EPI_ISL_1279048|2021-01-31
2021-05	30	80	hCoV-19/Finland/HEL-22-935/2021|EPI_ISL_1279055|2021-01-29
2021-05	30	80	hCoV-19/Finland/HEL-22-938/2021|EPI_ISL_1279058|2021-01-31
2021-05	30	80	hCoV-19/Finland/HEL-23-1019/2021|EPI_ISL_1278989|2021-01-31
2021-05	30	80	hCoV-19/Finland/HEL-23-1022/2021|EPI_ISL_1278991|2021-01-31
2021-05	30	80	hCoV-19/Finland/HEL-23-1051/2021|EPI_ISL_1279017|2021-01-31
2021-05	30	80	hCoV-19/Finland/THL-202101263/2021|EPI_ISL_2590086|2021-01-18
2021-05	30	80	hCoV-19/Finland/THL-202103865/2021|EPI_ISL_2591210|2021-01-29
2021-05	30	80	hCoV-19/Finland/THL-202104005/2021|EPI_ISL_2591408|2021-01-28
2021-05	30	80	hCoV-19/Finland/THL-202104025/2021|EPI_ISL_2591442|2021-02-06
2021-05	30	80	hCoV-19/Finland/THL-202105103/2021|EPI_ISL_2505203|2021-02-14
2021-05	30	80	hCoV-19/Finland/THL-202105705/2021|EPI_ISL_2505248|2021-02-16
2021-05	30	80	hCoV-19/Finland/THL-202106226/2021|EPI_ISL_2505366|2021-03-01
2021-05	30	80	hCoV-19/Finland/THL-202106237/2021|EPI_ISL_2505375|2021-03-04
2021-05	30	80	hCoV-19/Finland/THL-202106298/2021|EPI_ISL_2505424|2021-02-18
2021-05	30	80	hCoV-19/Finland/THL-202106372/2021|EPI_ISL_2505493|2021-02-18
2021-05	30	80	hCoV-19/Finland/THL-202106382/2021|EPI_ISL_2505503|2021-02-19
2021-05	30	80	hCoV-19/Finland/THL-202106418/2021|EPI_ISL_2505537|2021-02-17
2021-05	30	80	hCoV-19/Finland/THL-202108721/2021|EPI_ISL_2505856|2021-02-25
2021-05	30	80	hCoV-19/Finland/THL-202108730/2021|EPI_ISL_2505863|2021-02-26
2021-05	30	80	hCoV-19/Finland/THL-202108731/2021|EPI_ISL_2505864|2021-02-26
2021-05	30	80	hCoV-19/Finland/THL-202108781/2021|EPI_ISL_2505901|2021-02-27
2021-05	30	80	hCoV-19/Finland/THL-202108788/2021|EPI_ISL_2505904|2021-02-26
2021-05	30	80	hCoV-19/Finland/THL-202108797/2021|EPI_ISL_2505912|2021-02-27
2021-05	30	80	hCoV-19/Finland/THL-202108812/2021|EPI_ISL_2505923|2021-02-26
2021-05	30	80	hCoV-19/Finland/THL-202108858/2021|EPI_ISL_2505962|2021-03-05
2021-05	30	80	hCoV-19/Finland/THL-202108991/2021|EPI_ISL_2506070|2021-03-03
2021-05	30	80	hCoV-19/Finland/THL-202108992/2021|EPI_ISL_2506071|2021-03-04
2021-05	30	80	hCoV-19/Finland/THL-202109012/2021|EPI_ISL_2506087|2021-03-05
2021-05	30	80	hCoV-19/Finland/THL-202109024/2021|EPI_ISL_2506099|2021-03-04
2021-05	30	80	hCoV-19/Finland/THL-202109030/2021|EPI_ISL_2506103|2021-03-04
2021-05	30	80	hCoV-19/Finland/THL-202109036/2021|EPI_ISL_2506108|2021-03-04
2021-05	30	80	hCoV-19/Finland/THL-202109044/2021|EPI_ISL_2506115|2021-03-04
2021-05	30	80	hCoV-19/Finland/THL-202109054/2021|EPI_ISL_2506124|2021-03-04
2021-05	30	80	hCoV-19/Finland/THL-202109072/2021|EPI_ISL_2506139|2021-03-04
2021-05	30	80	hCoV-19/Finland/THL-202109075/2021|EPI_ISL_2506142|2021-03-04
2021-05	30	80	hCoV-19/Finland/THL-202109107/2021|EPI_ISL_2506168|2021-03-05
2021-05	30	80	hCoV-19/Finland/THL-202109206/2021|EPI_ISL_2506244|2021-03-11
2021-05	30	80	hCoV-19/Finland/THL-202109327/2021|EPI_ISL_2506328|2021-03-12
2021-05	30	80	hCoV-19/Finland/THL-202109332/2021|EPI_ISL_2506332|2021-03-12
2021-05	30	80	hCoV-19/Finland/THL-202109403/2021|EPI_ISL_2506389|2021-03-10
2021-05	30	80	hCoV-19/Finland/THL-202109414/2021|EPI_ISL_2506399|2021-03-08
2021-05	30	80	hCoV-19/Finland/THL-202109429/2021|EPI_ISL_2506414|2021-03-07
2021-05	30	80	hCoV-19/Finland/THL-202109430/2021|EPI_ISL_2506415|2021-03-06
2021-05	30	80	hCoV-19/Finland/THL-202109433/2021|EPI_ISL_2506416|2021-03-06
2021-05	30	80	hCoV-19/Finland/THL-202109435/2021|EPI_ISL_2506418|2021-03-06
2021-05	30	80	hCoV-19/Finland/THL-202109439/2021|EPI_ISL_2506422|2021-03-06
2021-05	30	80	hCoV-19/Finland/THL-202109445/2021|EPI_ISL_2506427|2021-03-07
2021-05	30	80	hCoV-19/Finland/THL-202109448/2021|EPI_ISL_2506430|2021-03-11
2021-05	30	80	hCoV-19/Finland/THL-202109452/2021|EPI_ISL_2506434|2021-03-10
2021-05	30	80	hCoV-19/Finland/THL-202109464/2021|EPI_ISL_2506445|2021-03-12
2021-05	30	80	hCoV-19/Finland/THL-202109519/2021|EPI_ISL_2506489|2021-03-07
2021-05	30	80	hCoV-19/Finland/THL-202109526/2021|EPI_ISL_2506494|2021-03-06
2021-05	30	80	hCoV-19/Finland/THL-202109539/2021|EPI_ISL_2506506|2021-03-08
2021-05	30	80	hCoV-19/Finland/THL-202109540/2021|EPI_ISL_2506507|2021-03-06
2021-05	30	80	hCoV-19/Finland/THL-202109586/2021|EPI_ISL_2506533|2021-03-16
2021-05	30	80	hCoV-19/Finland/THL-202109719/2021|EPI_ISL_2506641|2021-03-12
2021-05	30	80	hCoV-19/Finland/THL-202109720/2021|EPI_ISL_2506642|2021-03-13
2021-05	30	80	hCoV-19/Finland/THL-202109739/2021|EPI_ISL_2506656|2021-03-17
2021-05	30	80	hCoV-19/Finland/THL-202109801/2021|EPI_ISL_2506688|2021-03-19
2021-05	30	80	hCoV-19/Finland/THL-202109806/2021|EPI_ISL_2506693|2021-03-19
2021-05	30	80	hCoV-19/Finland/THL-202109975/2021|EPI_ISL_2506833|2021-03-22
2021-05	30	80	hCoV-19/Finland/THL-202109978/2021|EPI_ISL_2506836|2021-03-22
2021-05	30	80	hCoV-19/Finland/THL-202110233/2021|EPI_ISL_2506860|2021-03-19
2021-05	30	80	hCoV-19/Finland/THL-202110309/2021|EPI_ISL_2506926|2021-03-18
2021-05	30	80	hCoV-19/Finland/THL-202110399/2021|EPI_ISL_2507001|2021-03-26
2021-05	30	80	hCoV-19/Finland/THL-202110403/2021|EPI_ISL_2507004|2021-03-22
2021-05	30	80	hCoV-19/Finland/THL-202110439/2021|EPI_ISL_2507033|2021-03-25
2021-05	30	80	hCoV-19/Finland/THL-202111491/2021|EPI_ISL_2507417|2021-03-24
2021-05	30	80	hCoV-19/Finland/THL-202111494/2021|EPI_ISL_2507420|2021-03-24
2021-05	30	80	hCoV-19/Finland/THL-202111495/2021|EPI_ISL_2507421|2021-03-24
2021-05	30	80	hCoV-19/Finland/THL-202111500/2021|EPI_ISL_2507425|2021-03-24
2021-05	30	80	hCoV-19/Finland/THL-202111546/2021|EPI_ISL_2507466|2021-03-29
2021-05	30	80	hCoV-19/Finland/THL-202111549/2021|EPI_ISL_2507469|2021-03-24
2021-05	30	80	hCoV-19/Finland/THL-202111559/2021|EPI_ISL_2507479|2021-03-29
2021-05	30	80	hCoV-19/Finland/THL-202111561/2021|EPI_ISL_2507481|2021-03-26
2021-05	30	80	hCoV-19/Finland/THL-202111571/2021|EPI_ISL_2507490|2021-03-26
2021-05	30	80	hCoV-19/Finland/THL-202111575/2021|EPI_ISL_2507494|2021-03-29
2021-05	30	80	hCoV-19/Finland/THL-202111622/2021|EPI_ISL_2507534|2021-03-23
2021-05	30	80	hCoV-19/Finland/THL-202111659/2021|EPI_ISL_2507569|2021-04-01
2021-05	30	80	hCoV-19/Finland/THL-202111678/2021|EPI_ISL_2507582|2021-03-30
2021-05	30	80	hCoV-19/Finland/THL-202111704/2021|EPI_ISL_2507602|2021-04-07
2021-05	30	80	hCoV-19/Finland/THL-202111710/2021|EPI_ISL_2507608|2021-04-06
2021-05	30	80	hCoV-19/Finland/THL-202111720/2021|EPI_ISL_2507617|2021-03-30
2021-05	30	80	hCoV-19/Finland/THL-202111727/2021|EPI_ISL_2507623|2021-04-01
2021-05	30	80	hCoV-19/Finland/THL-202111818/2021|EPI_ISL_2507697|2021-04-04
2021-05	30	80	hCoV-19/Finland/THL-202111851/2021|EPI_ISL_2507720|2021-03-27
2021-05	30	80	hCoV-19/Finland/THL-202111917/2021|EPI_ISL_2507761|2021-04-03
2021-05	30	80	hCoV-19/Finland/THL-202111920/2021|EPI_ISL_2507764|2021-04-09
2021-05	30	80	hCoV-19/Finland/THL-202111941/2021|EPI_ISL_2507776|2021-04-12
2021-05	30	80	hCoV-19/Finland/THL-202111963/2021|EPI_ISL_2507788|2021-04-11
2021-05	30	80	hCoV-19/Finland/THL-202111972/2021|EPI_ISL_2507797|2021-04-09
2021-05	30	80	hCoV-19/Finland/THL-202111979/2021|EPI_ISL_2507802|2021-04-11
2021-05	30	80	hCoV-19/Finland/THL-202112142/2021|EPI_ISL_2507935|2021-04-09
2021-05	30	80	hCoV-19/Finland/THL-202112148/2021|EPI_ISL_2507941|2021-04-09
2021-05	30	80	hCoV-19/Finland/THL-202112152/2021|EPI_ISL_2507944|2021-04-09
2021-05	30	80	hCoV-19/Finland/THL-202112288/2021|EPI_ISL_2508049|2021-04-16
2021-05	30	80	hCoV-19/Finland/THL-202112329/2021|EPI_ISL_2508085|2021-04-16
2021-05	30	80	hCoV-19/Finland/THL-202112413/2021|EPI_ISL_2508149|2021-04-19
2021-05	30	80	hCoV-19/Finland/THL-202112414/2021|EPI_ISL_2508150|2021-03-26
2021-05	30	80	hCoV-19/Finland/THL-202112428/2021|EPI_ISL_2508160|2021-04-14
2021-05	30	80	hCoV-19/Finland/THL-202112446/2021|EPI_ISL_2508172|2021-04-16
2021-05	30	80	hCoV-19/Finland/THL-202112454/2021|EPI_ISL_2508179|2021-04-16
2021-05	30	80	hCoV-19/Finland/THL-202112456/2021|EPI_ISL_2508181|2021-04-16
2021-05	30	80	hCoV-19/Finland/THL-202112459/2021|EPI_ISL_2508184|2021-04-16
2021-05	30	80	hCoV-19/Finland/THL-202112460/2021|EPI_ISL_2508185|2021-04-16
2021-05	30	80	hCoV-19/Finland/THL-202112530/2021|EPI_ISL_2508234|2021-04-23
2021-05	30	80	hCoV-19/Finland/THL-202112548/2021|EPI_ISL_2508248|2021-04-23
2021-05	30	80	hCoV-19/Finland/THL-202112550/2021|EPI_ISL_2508250|2021-04-24
2021-05	30	80	hCoV-19/Finland/THL-202112567/2021|EPI_ISL_2508263|2021-04-23
2021-05	30	80	hCoV-19/Finland/THL-202112570/2021|EPI_ISL_2508265|2021-04-24
2021-05	30	80	hCoV-19/Finland/THL-202112571/2021|EPI_ISL_2508266|2021-04-24
2021-05	30	80	hCoV-19/Finland/THL-202112600/2021|EPI_ISL_2508286|2021-04-23
2021-05	30	80	hCoV-19/Finland/THL-202113967/2021|EPI_ISL_2508316|2021-04-21
2021-05	30	80	hCoV-19/Finland/THL-202113968/2021|EPI_ISL_2508317|2021-04-20
2021-05	30	80	hCoV-19/Finland/THL-202113973/2021|EPI_ISL_2508320|2021-04-22
2021-05	30	80	hCoV-19/Finland/THL-202113976/2021|EPI_ISL_2508321|2021-04-19
2021-05	30	80	hCoV-19/Finland/THL-202113977/2021|EPI_ISL_2508322|2021-04-20
2021-05	30	80	hCoV-19/Finland/THL-202113982/2021|EPI_ISL_2508325|2021-04-22
2021-05	30	80	hCoV-19/Finland/THL-202113987/2021|EPI_ISL_2508330|2021-04-20
2021-05	30	80	hCoV-19/Finland/THL-202113988/2021|EPI_ISL_2508331|2021-04-20
2021-05	30	80	hCoV-19/Finland/THL-202113992/2021|EPI_ISL_2508333|2021-04-22
2021-05	30	80	hCoV-19/Finland/THL-202117074/2021|EPI_ISL_2363875|2021-05-01
2021-05	30	80	hCoV-19/Finland/THL-202117104/2021|EPI_ISL_2363900|2021-04-30
2021-05	30	80	hCoV-19/Finland/THL-202117131/2021|EPI_ISL_2363923|2021-05-01
2021-05	30	80	hCoV-19/Finland/THL-202117222/2021|EPI_ISL_2363993|2021-04-27
2021-05	30	80	hCoV-19/Finland/THL-202117224/2021|EPI_ISL_2363995|2021-04-29
2021-05	30	80	hCoV-19/Finland/THL-202117243/2021|EPI_ISL_2364011|2021-04-27
2021-05	30	80	hCoV-19/Finland/THL-202117251/2021|EPI_ISL_2364017|2021-04-30
2021-05	30	80	hCoV-19/Finland/THL-202117256/2021|EPI_ISL_2364020|2021-05-10
2021-05	30	80	hCoV-19/Finland/V989/2021|EPI_ISL_2608724|2021-02-06
2021-05	30	80	hCoV-19/Finland/V4981/2021|EPI_ISL_2608445|2021-03-01
2021-05	30	80	hCoV-19/Finland/V5034/2021|EPI_ISL_2608484|2021-03-01
2021-05	30	80	hCoV-19/Finland/V5040/2021|EPI_ISL_2608488|2021-03-01
2021-05	30	80	hCoV-19/Finland/V5043/2021|EPI_ISL_2608490|2021-03-01
2021-05	30	80	hCoV-19/Finland/V5983/2021|EPI_ISL_2608686|2021-03-05
2021-05	30	80	hCoV-19/Finland/V5986/2021|EPI_ISL_2608687|2021-03-05
2021-05	30	80	hCoV-19/Finland/V6267/2021|EPI_ISL_2609424|2021-03-05
2021-05	30	80	hCoV-19/Finland/V6283/2021|EPI_ISL_2609438|2021-03-06
2021-05	30	80	hCoV-19/Finland/V6310/2021|EPI_ISL_2609462|2021-03-05
2021-05	30	80	hCoV-19/Finland/V6485/2021|EPI_ISL_2608556|2021-03-05
2021-05	30	80	hCoV-19/Finland/V6501/2021|EPI_ISL_2608568|2021-03-07
2021-05	30	80	hCoV-19/Finland/V8495/2021|EPI_ISL_2608630|2021-03-13
2021-05	30	80	hCoV-19/Finland/V8508/2021|EPI_ISL_2608638|2021-03-14
2021-05	30	80	hCoV-19/Finland/V8547/2021|EPI_ISL_2608658|2021-03-13
2021-05	30	80	hCoV-19/Finland/V8596/2021|EPI_ISL_2608600|2021-03-15
2021-05	30	80	hCoV-19/Finland/V8678/2021|EPI_ISL_2609063|2021-03-16
2021-05	30	80	hCoV-19/Finland/V8685/2021|EPI_ISL_2031189|2021-03-14
2021-05	30	80	hCoV-19/Finland/V8698/2021|EPI_ISL_2609078|2021-03-16
2021-05	30	80	hCoV-19/Finland/V8732/2021|EPI_ISL_2609105|2021-03-16
2021-05	30	80	hCoV-19/Finland/V8748/2021|EPI_ISL_2609120|2021-03-16
2021-05	30	80	hCoV-19/Finland/V8758/2021|EPI_ISL_2609130|2021-03-16
2021-05	30	80	hCoV-19/Finland/V8782/2021|EPI_ISL_2609184|2021-03-17
2021-05	30	80	hCoV-19/Finland/V8798/2021|EPI_ISL_2609198|2021-03-17
2021-05	30	80	hCoV-19/Finland/V8811/2021|EPI_ISL_2609208|2021-03-17
2021-05	30	80	hCoV-19/Finland/V8840/2021|EPI_ISL_2609229|2021-03-16
2021-05	30	80	hCoV-19/Finland/V8848/2021|EPI_ISL_2609237|2021-03-18
2021-05	30	80	hCoV-19/Finland/V8869/2021|EPI_ISL_2609254|2021-03-17
2021-05	30	80	hCoV-19/Finland/V8877/2021|EPI_ISL_2609260|2021-03-18
2021-05	30	80	hCoV-19/Finland/V8879/2021|EPI_ISL_2609262|2021-03-18
2021-05	30	80	hCoV-19/Finland/V8898/2021|EPI_ISL_2609277|2021-03-18
2021-05	30	80	hCoV-19/Finland/V8926/2021|EPI_ISL_2609302|2021-03-18
2021-05	30	80	hCoV-19/Finland/V8938/2021|EPI_ISL_2604544|2021-03-19
2021-05	30	80	hCoV-19/Finland/V8952/2021|EPI_ISL_2604558|2021-03-19
2021-05	30	80	hCoV-19/Finland/V8955/2021|EPI_ISL_2604561|2021-03-17
2021-05	30	80	hCoV-19/Finland/V8985/2021|EPI_ISL_2604583|2021-03-18
2021-05	30	80	hCoV-19/Finland/V8986/2021|EPI_ISL_2604584|2021-03-17
2021-05	30	80	hCoV-19/Finland/V8993/2021|EPI_ISL_2604590|2021-03-18
2021-05	30	80	hCoV-19/Finland/V8998/2021|EPI_ISL_2604594|2021-03-19
2021-05	30	80	hCoV-19/Finland/V8999/2021|EPI_ISL_2604595|2021-03-18
2021-05	30	80	hCoV-19/Finland/V9001/2021|EPI_ISL_2604597|2021-03-18
2021-05	30	80	hCoV-19/Finland/V9058/2021|EPI_ISL_2031202|2021-03-19
2021-05	30	80	hCoV-19/Finland/V9235/2021|EPI_ISL_2258547|2021-03-22
2021-05	30	80	hCoV-19/Finland/810/2021|EPI_ISL_1842482|2021-02-02
2021-05	30	80	hCoV-19/Finland/863/2021|EPI_ISL_1842325|2021-01-29
2021-05	30	80	hCoV-19/Finland/865/2021|EPI_ISL_1842327|2021-01-29
2021-05	30	80	hCoV-19/Finland/876/2021|EPI_ISL_1842338|2021-01-30
2021-05	30	80	hCoV-19/Finland/877/2021|EPI_ISL_1842339|2021-01-30
2021-05	30	80	hCoV-19/Finland/892/2021|EPI_ISL_1842351|2021-01-30
2021-05	30	80	hCoV-19/Finland/895/2021|EPI_ISL_1842354|2021-01-30
2021-05	30	80	hCoV-19/Finland/897/2021|EPI_ISL_1842356|2021-01-30
2021-05	30	80	hCoV-19/Finland/898/2021|EPI_ISL_1842357|2021-01-30
2021-05	30	80	hCoV-19/Finland/900/2021|EPI_ISL_1842359|2021-01-30
2021-05	30	80	hCoV-19/Finland/962/2021|EPI_ISL_1497195|2021-02-03
2021-05	30	80	hCoV-19/Finland/967/2021|EPI_ISL_1497200|2021-02-03
2021-05	30	80	hCoV-19/Finland/983/2021|EPI_ISL_1497213|2021-02-03
2021-05	30	80	hCoV-19/Finland/1056/2021|EPI_ISL_1496749|2021-02-04
2021-05	30	80	hCoV-19/Finland/1057/2021|EPI_ISL_1496750|2021-02-04
2021-05	30	80	hCoV-19/Finland/1061/2021|EPI_ISL_1496754|2021-02-04
2021-05	30	80	hCoV-19/Finland/1080/2021|EPI_ISL_1496764|2021-02-04
2021-05	30	80	hCoV-19/Finland/1115/2021|EPI_ISL_1496782|2021-02-05
2021-05	30	80	hCoV-19/Finland/1132/2021|EPI_ISL_1496792|2021-02-05
2021-05	30	80	hCoV-19/Finland/1133/2021|EPI_ISL_1496793|2021-02-05
2021-05	30	80	hCoV-19/Finland/1140/2021|EPI_ISL_1496799|2021-02-05
2021-05	30	80	hCoV-19/Finland/1143/2021|EPI_ISL_1496801|2021-02-05
2021-05	30	80	hCoV-19/Finland/1144/2021|EPI_ISL_1496802|2021-02-05
2021-05	30	80	hCoV-19/Finland/1151/2021|EPI_ISL_1496809|2021-02-05
2021-05	30	80	hCoV-19/Finland/1162/2021|EPI_ISL_1496814|2021-02-05
2021-05	30	80	hCoV-19/Finland/1208/2021|EPI_ISL_1496849|2021-02-06
2021-05	30	80	hCoV-19/Finland/1237/2021|EPI_ISL_1842253|2021-02-01
2021-05	30	80	hCoV-19/Finland/1240/2021|EPI_ISL_1842256|2021-02-01
2021-05	30	80	hCoV-19/Finland/1242/2021|EPI_ISL_1842257|2021-02-01
2021-05	30	80	hCoV-19/Finland/1248/2021|EPI_ISL_1842262|2021-02-01
2021-05	30	80	hCoV-19/Finland/1268/2021|EPI_ISL_1842281|2021-02-01
2021-05	30	80	hCoV-19/Finland/1271/2021|EPI_ISL_1842283|2021-02-01
2021-05	30	80	hCoV-19/Finland/1272/2021|EPI_ISL_1842284|2021-02-01
2021-05	30	80	hCoV-19/Finland/1276/2021|EPI_ISL_1842288|2021-02-01
2021-05	30	80	hCoV-19/Finland/1277/2021|EPI_ISL_1842289|2021-02-02
2021-05	30	80	hCoV-19/Finland/1290/2021|EPI_ISL_1842399|2021-02-02
2021-05	30	80	hCoV-19/Finland/1330/2021|EPI_ISL_1496868|2021-02-07
2021-05	30	80	hCoV-19/Finland/1331/2021|EPI_ISL_1496869|2021-02-07
2021-05	30	80	hCoV-19/Finland/1364/2021|EPI_ISL_1496897|2021-02-07
2021-05	30	80	hCoV-19/Finland/1454/2021|EPI_ISL_1496933|2021-02-08
2021-05	30	80	hCoV-19/Finland/1458/2021|EPI_ISL_1496935|2021-02-08
2021-05	30	80	hCoV-19/Finland/1467/2021|EPI_ISL_1496941|2021-02-08
2021-05	30	80	hCoV-19/Finland/1474/2021|EPI_ISL_1496948|2021-02-08
2021-05	30	80	hCoV-19/Finland/1507/2021|EPI_ISL_1496974|2021-02-08
2021-05	30	80	hCoV-19/Finland/1513/2021|EPI_ISL_1496979|2021-02-08
2021-05	30	80	hCoV-19/Finland/1561/2021|EPI_ISL_1497006|2021-02-09
2021-05	30	80	hCoV-19/Finland/1573/2021|EPI_ISL_1497016|2021-02-09
2021-05	30	80	hCoV-19/Finland/1581/2021|EPI_ISL_1497022|2021-02-09
2021-05	30	80	hCoV-19/Finland/1583/2021|EPI_ISL_1497024|2021-02-09
2021-05	30	80	hCoV-19/Finland/1586/2021|EPI_ISL_1497027|2021-02-09
2021-05	30	80	hCoV-19/Finland/1592/2021|EPI_ISL_1497032|2021-02-09
2021-05	30	80	hCoV-19/Finland/1670/2021|EPI_ISL_1497071|2021-02-10
2021-05	30	80	hCoV-19/Finland/1675/2021|EPI_ISL_1497074|2021-02-10
2021-05	30	80	hCoV-19/Finland/1677/2021|EPI_ISL_1497076|2021-02-10
2021-05	30	80	hCoV-19/Finland/1692/2021|EPI_ISL_1497090|2021-02-10
2021-05	30	80	hCoV-19/Finland/1713/2021|EPI_ISL_1497109|2021-02-10
2021-05	30	80	hCoV-19/Finland/1728/2021|EPI_ISL_1842513|2021-02-09
2021-05	30	80	hCoV-19/Finland/1737/2021|EPI_ISL_1842522|2021-02-10
2021-05	30	80	hCoV-19/Finland/1774/2021|EPI_ISL_1497119|2021-02-11
2021-05	30	80	hCoV-19/Finland/1775/2021|EPI_ISL_1497120|2021-02-11
2021-05	30	80	hCoV-19/Finland/1792/2021|EPI_ISL_1497135|2021-02-11
2021-05	30	80	hCoV-19/Finland/1795/2021|EPI_ISL_1497138|2021-02-11
2021-05	30	80	hCoV-19/Finland/1817/2021|EPI_ISL_1497152|2021-02-11
2021-05	30	80	hCoV-19/Finland/1819/2021|EPI_ISL_1497154|2021-02-11
2021-05	30	80	hCoV-19/Finland/1831/2021|EPI_ISL_1497164|2021-02-11
2021-05	30	80	hCoV-19/Finland/2070/2021|EPI_ISL_1841461|2021-02-14
2021-05	30	80	hCoV-19/Finland/2084/2021|EPI_ISL_1841474|2021-02-14
2021-05	30	80	hCoV-19/Finland/2088/2021|EPI_ISL_1841478|2021-02-14
2021-05	30	80	hCoV-19/Finland/2103/2021|EPI_ISL_1841493|2021-02-13
2021-05	30	80	hCoV-19/Finland/2106/2021|EPI_ISL_1841496|2021-02-13
2021-05	30	80	hCoV-19/Finland/2109/2021|EPI_ISL_1841499|2021-02-13
2021-05	30	80	hCoV-19/Finland/2128/2021|EPI_ISL_1841515|2021-02-13
2021-05	30	80	hCoV-19/Finland/2152/2021|EPI_ISL_1841538|2021-02-13
2021-05	30	80	hCoV-19/Finland/2194/2021|EPI_ISL_1841576|2021-02-12
2021-05	30	80	hCoV-19/Finland/2337/2021|EPI_ISL_1841708|2021-02-14
2021-05	30	80	hCoV-19/Finland/2574/2021|EPI_ISL_1842006|2021-02-17
2021-05	30	80	hCoV-19/Finland/2627/2021|EPI_ISL_1842074|2021-02-18
2021-05	30	80	hCoV-19/Finland/2655/2021|EPI_ISL_1842101|2021-02-19
2021-05	30	80	hCoV-19/Finland/2666/2021|EPI_ISL_1841946|2021-02-19
2021-05	30	80	hCoV-19/Finland/2689/2021|EPI_ISL_1841968|2021-02-20
2021-05	30	80	hCoV-19/Finland/2690/2021|EPI_ISL_1841969|2021-02-20
2021-05	30	80	hCoV-19/Finland/2772/2021|EPI_ISL_1841848|2021-02-19
2021-05	30	80	hCoV-19/Finland/2786/2021|EPI_ISL_1841862|2021-02-21
2021-05	30	80	hCoV-19/Finland/2806/2021|EPI_ISL_1841729|2021-02-18
2021-05	30	80	hCoV-19/Finland/2855/2021|EPI_ISL_1841875|2021-02-20
2021-05	30	80	hCoV-19/Finland/2859/2021|EPI_ISL_1841879|2021-02-21
2021-05	30	80	hCoV-19/Finland/2898/2021|EPI_ISL_2258500|2021-02-21
2021-05	30	80	hCoV-19/Finland/3001/2021|EPI_ISL_1841765|2021-02-22
2021-05	30	80	hCoV-19/Finland/3032/2021|EPI_ISL_1841794|2021-02-22
2021-05	30	80	hCoV-19/Finland/3065/2021|EPI_ISL_2030978|2021-02-22
2021-05	30	80	hCoV-19/Finland/3259/2021|EPI_ISL_2604320|2021-02-24
2021-05	30	80	hCoV-19/Finland/3281/2021|EPI_ISL_2604332|2021-02-24
2021-05	30	80	hCoV-19/Finland/3313/2021|EPI_ISL_2258382|2021-02-21
2021-05	30	80	hCoV-19/Finland/3343/2021|EPI_ISL_2258409|2021-02-21
2021-05	30	80	hCoV-19/Finland/3390/2021|EPI_ISL_2604358|2021-02-25
2021-05	30	80	hCoV-19/Finland/3462/2021|EPI_ISL_2604404|2021-02-26
2021-05	30	80	hCoV-19/Finland/3463/2021|EPI_ISL_2604405|2021-02-26
2021-05	30	80	hCoV-19/Finland/3489/2021|EPI_ISL_2604426|2021-02-26
2021-05	30	80	hCoV-19/Finland/3498/2021|EPI_ISL_2604433|2021-02-26
2021-05	30	80	hCoV-19/Finland/3538/2021|EPI_ISL_2258435|2021-02-26
2021-05	30	80	hCoV-19/Finland/3567/2021|EPI_ISL_2258463|2021-02-26
2021-05	30	80	hCoV-19/Finland/3733/2021|EPI_ISL_2258684|2021-02-28
2021-05	30	80	hCoV-19/Finland/3822/2021|EPI_ISL_2258588|2021-03-01
2021-05	30	80	hCoV-19/Finland/3838/2021|EPI_ISL_2258597|2021-03-01
2021-05	30	80	hCoV-19/Finland/3867/2021|EPI_ISL_2604372|2021-03-02
2021-05	30	80	hCoV-19/Finland/3901/2021|EPI_ISL_2604399|2021-03-02
2021-05	30	80	hCoV-19/Finland/3999/2021|EPI_ISL_2604254|2021-03-03
2021-05	30	80	hCoV-19/Finland/4004/2021|EPI_ISL_2604259|2021-03-03
2021-05	30	80	hCoV-19/Finland/4021/2021|EPI_ISL_2604276|2021-03-03
2021-05	30	80	hCoV-19/Finland/4035/2021|EPI_ISL_2604287|2021-03-03
2021-05	30	80	hCoV-19/Finland/4080/2021|EPI_ISL_2608732|2021-03-02
2021-05	30	80	hCoV-19/Finland/4083/2021|EPI_ISL_2608734|2021-03-02
2021-05	30	80	hCoV-19/Finland/4136/2021|EPI_ISL_2031055|2021-03-04
2021-05	30	80	hCoV-19/Finland/4409/2021|EPI_ISL_2604311|2021-03-07
2021-05	30	80	hCoV-19/Finland/4423/2021|EPI_ISL_2608897|2021-03-06
2021-05	30	80	hCoV-19/Finland/4428/2021|EPI_ISL_2608899|2021-03-05
2021-05	30	80	hCoV-19/Finland/4446/2021|EPI_ISL_2608913|2021-03-05
2021-05	30	80	hCoV-19/Finland/4452/2021|EPI_ISL_2608918|2021-03-05
2021-05	30	80	hCoV-19/Finland/4466/2021|EPI_ISL_2608928|2021-03-03
2021-05	30	80	hCoV-19/Finland/4532/2021|EPI_ISL_2608937|2021-03-08
2021-05	30	80	hCoV-19/Finland/4559/2021|EPI_ISL_2258618|2021-03-08
2021-05	30	80	hCoV-19/Finland/4563/2021|EPI_ISL_2258620|2021-03-08
2021-05	30	80	hCoV-19/Finland/4575/2021|EPI_ISL_2258629|2021-03-08
2021-05	30	80	hCoV-19/Finland/4577/2021|EPI_ISL_2258631|2021-03-08
2021-05	30	80	hCoV-19/Finland/4595/2021|EPI_ISL_2258648|2021-03-08
2021-05	30	80	hCoV-19/Finland/4669/2021|EPI_ISL_1842662|2021-03-09
2021-05	30	80	hCoV-19/Finland/4677/2021|EPI_ISL_1842670|2021-03-09
2021-05	30	80	hCoV-19/Finland/4685/2021|EPI_ISL_1842678|2021-03-09
2021-05	30	80	hCoV-19/Finland/4687/2021|EPI_ISL_1842680|2021-03-09
2021-05	30	80	hCoV-19/Finland/4709/2021|EPI_ISL_1842699|2021-03-09
2021-05	30	80	hCoV-19/Finland/4729/2021|EPI_ISL_1842719|2021-03-09
2021-05	30	80	hCoV-19/Finland/4730/2021|EPI_ISL_1842720|2021-03-09
2021-05	30	80	hCoV-19/Finland/4768/2021|EPI_ISL_2031078|2021-03-10
2021-05	30	80	hCoV-19/Finland/4802/2021|EPI_ISL_2031101|2021-03-09
2021-05	30	80	hCoV-19/Finland/4816/2021|EPI_ISL_2031114|2021-03-09
2021-05	30	80	hCoV-19/Finland/4826/2021|EPI_ISL_2031123|2021-03-09
2021-05	30	80	hCoV-19/Finland/4838/2021|EPI_ISL_2031133|2021-03-10
2021-05	30	80	hCoV-19/Finland/4860/2021|EPI_ISL_2608966|2021-03-11
2021-05	30	80	hCoV-19/Finland/4862/2021|EPI_ISL_2608968|2021-03-11
2021-05	30	80	hCoV-19/Finland/4866/2021|EPI_ISL_2608972|2021-03-11
2021-05	30	80	hCoV-19/Finland/4951/2021|EPI_ISL_2258970|2021-03-07
2021-05	30	80	hCoV-19/Finland/4972/2021|EPI_ISL_2258987|2021-03-10
2021-05	30	80	hCoV-19/Finland/4977/2021|EPI_ISL_2258990|2021-03-11
2021-05	30	80	hCoV-19/Finland/4994/2021|EPI_ISL_2259004|2021-03-11
2021-05	30	80	hCoV-19/Finland/5003/2021|EPI_ISL_2259011|2021-03-08
2021-05	30	80	hCoV-19/Finland/5006/2021|EPI_ISL_2259014|2021-03-11
2021-05	30	80	hCoV-19/Finland/5007/2021|EPI_ISL_2259015|2021-03-11
2021-05	30	80	hCoV-19/Finland/5011/2021|EPI_ISL_2259019|2021-03-11
2021-05	30	80	hCoV-19/Finland/5041/2021|EPI_ISL_2258922|2021-03-12
2021-05	30	80	hCoV-19/Finland/5063/2021|EPI_ISL_2258931|2021-03-11
2021-05	30	80	hCoV-19/Finland/5080/2021|EPI_ISL_2258943|2021-03-11
2021-05	30	80	hCoV-19/Finland/5096/2021|EPI_ISL_2258956|2021-03-12
2021-05	30	80	hCoV-19/Finland/5098/2021|EPI_ISL_2258958|2021-03-12
2021-05	30	80	hCoV-19/Finland/5125/2021|EPI_ISL_2258716|2021-03-12
2021-05	30	80	hCoV-19/Finland/5126/2021|EPI_ISL_2258717|2021-03-13
2021-05	30	80	hCoV-19/Finland/5131/2021|EPI_ISL_2258722|2021-03-12
2021-05	30	80	hCoV-19/Finland/5135/2021|EPI_ISL_2258726|2021-03-13
2021-05	30	80	hCoV-19/Finland/5156/2021|EPI_ISL_2258743|2021-03-13
2021-05	30	80	hCoV-19/Finland/5298/2021|EPI_ISL_2258849|2021-03-18
2021-05	30	80	hCoV-19/Finland/5300/2021|EPI_ISL_2258851|2021-03-18
2021-05	30	80	hCoV-19/Finland/5326/2021|EPI_ISL_2258872|2021-03-17
2021-05	30	80	hCoV-19/Finland/5333/2021|EPI_ISL_2258877|2021-03-16
2021-05	30	80	hCoV-19/Finland/5352/2021|EPI_ISL_2609138|2021-03-21
2021-05	30	80	hCoV-19/Finland/5374/2021|EPI_ISL_2609159|2021-03-19
2021-05	30	80	hCoV-19/Finland/5384/2021|EPI_ISL_2609168|2021-03-21
2021-05	30	80	hCoV-19/Finland/5412/2021|EPI_ISL_2258894|2021-03-22
2021-05	30	80	hCoV-19/Finland/5427/2021|EPI_ISL_2258510|2021-03-22
2021-05	30	80	hCoV-19/Finland/5428/2021|EPI_ISL_2258511|2021-03-22
2021-05	30	80	hCoV-19/Finland/5454/2021|EPI_ISL_2258797|2021-03-23
2021-05	30	80	hCoV-19/Finland/5498/2021|EPI_ISL_2258810|2021-03-23
2021-05	30	80	hCoV-19/Finland/5505/2021|EPI_ISL_2604530|2021-03-25
2021-05	30	80	hCoV-19/Finland/5506/2021|EPI_ISL_2604531|2021-03-25
2021-05	30	80	hCoV-19/Finland/5513/2021|EPI_ISL_2604533|2021-03-25
2021-05	30	80	hCoV-19/Finland/5540/2021|EPI_ISL_2258828|2021-03-26
2021-05	30	80	hCoV-19/Finland/5630/2021|EPI_ISL_2604622|2021-03-26
2021-05	30	80	hCoV-19/Finland/5637/2021|EPI_ISL_2604627|2021-03-27
2021-05	30	80	hCoV-19/Finland/5659/2021|EPI_ISL_2258764|2021-03-27
2021-05	30	80	hCoV-19/Finland/5664/2021|EPI_ISL_2604640|2021-03-29
2021-05	30	80	hCoV-19/Finland/5683/2021|EPI_ISL_2258774|2021-03-29
2021-05	30	80	hCoV-19/Finland/5993/2021|EPI_ISL_2604754|2021-04-10
2021-05	30	80	hCoV-19/Finland/6200/2021|EPI_ISL_2608503|2021-04-20
2021-05	30	80	hCoV-19/Finland/6251/2021|EPI_ISL_2608535|2021-04-22
2021-05	30	80	hCoV-19/Finland/6317/2021|EPI_ISL_2608748|2021-04-26
2021-05	30	81	hCoV-19/Finland/HEL-11-49/2021|EPI_ISL_995904|2021-01-14
2021-05	30	81	hCoV-19/Finland/HEL-14-273/2021|EPI_ISL_1082067|2021-01-23
2021-05	30	81	hCoV-19/Finland/HEL-14-350/2021|EPI_ISL_1082078|2021-01-22
2021-05	30	81	hCoV-19/Finland/HEL-17-503/2021|EPI_ISL_1082097|2021-01-22
2021-05	30	81	hCoV-19/Finland/HEL-17-504/2021|EPI_ISL_1082012|2021-01-25
2021-05	30	81	hCoV-19/Finland/HEL-17-514/2021|EPI_ISL_1082014|2021-01-25
2021-05	30	81	hCoV-19/Finland/HEL-17-522/2021|EPI_ISL_1082102|2021-01-25
2021-05	30	81	hCoV-19/Finland/HEL-18-456/2021|EPI_ISL_1082114|2021-01-21
2021-05	30	81	hCoV-19/Finland/HEL-18-472/2021|EPI_ISL_1082043|2021-01-23
2021-05	30	81	hCoV-19/Finland/HEL-18-474/2021|EPI_ISL_1082044|2021-01-22
2021-05	30	81	hCoV-19/Finland/HEL-18-475/2021|EPI_ISL_1082045|2021-01-22
2021-05	30	81	hCoV-19/Finland/HEL-18-482/2021|EPI_ISL_1082049|2021-01-22
2021-05	30	81	hCoV-19/Finland/HEL-19-584/2021|EPI_ISL_1279073|2021-01-25
2021-05	30	81	hCoV-19/Finland/HEL-22-922/2021|EPI_ISL_1279044|2021-01-29
2021-05	30	81	hCoV-19/Finland/HEL-22-928/2021|EPI_ISL_1279049|2021-01-30
2021-05	30	81	hCoV-19/Finland/HEL-22-936/2021|EPI_ISL_1279056|2021-01-30
2021-05	30	81	hCoV-19/Finland/THL-202100689/2021|EPI_ISL_2589882|2021-01-13
2021-05	30	81	hCoV-19/Finland/THL-202102937/2021|EPI_ISL_2590807|2021-02-22
2021-05	30	81	hCoV-19/Finland/THL-202102942/2021|EPI_ISL_2590815|2021-02-22
2021-05	30	81	hCoV-19/Finland/THL-202102945/2021|EPI_ISL_2590821|2021-02-22
2021-05	30	81	hCoV-19/Finland/THL-202102972/2021|EPI_ISL_2590848|2021-02-25
2021-05	30	81	hCoV-19/Finland/THL-202105741/2021|EPI_ISL_2505272|2021-02-22
2021-05	30	81	hCoV-19/Finland/THL-202106391/2021|EPI_ISL_2505512|2021-02-21
2021-05	30	81	hCoV-19/Finland/THL-202106462/2021|EPI_ISL_2505573|2021-02-22
2021-05	30	81	hCoV-19/Finland/THL-202108469/2021|EPI_ISL_2505658|2021-03-02
2021-05	30	81	hCoV-19/Finland/THL-202108491/2021|EPI_ISL_2505674|2021-03-05
2021-05	30	81	hCoV-19/Finland/THL-202108508/2021|EPI_ISL_2505683|2021-02-25
2021-05	30	81	hCoV-19/Finland/THL-202108607/2021|EPI_ISL_2505763|2021-02-25
2021-05	30	81	hCoV-19/Finland/THL-202108619/2021|EPI_ISL_2505772|2021-02-26
2021-05	30	81	hCoV-19/Finland/THL-202108793/2021|EPI_ISL_2505908|2021-02-27
2021-05	30	81	hCoV-19/Finland/THL-202108910/2021|EPI_ISL_2506010|2021-03-02
2021-05	30	81	hCoV-19/Finland/THL-202108920/2021|EPI_ISL_2506020|2021-03-02
2021-05	30	81	hCoV-19/Finland/THL-202108953/2021|EPI_ISL_2506050|2021-02-25
2021-05	30	81	hCoV-19/Finland/THL-202108969/2021|EPI_ISL_2506053|2021-03-04
2021-05	30	81	hCoV-19/Finland/THL-202108975/2021|EPI_ISL_2506058|2021-03-03
2021-05	30	81	hCoV-19/Finland/THL-202108978/2021|EPI_ISL_2506059|2021-03-03
2021-05	30	81	hCoV-19/Finland/THL-202109015/2021|EPI_ISL_2506090|2021-03-05
2021-05	30	81	hCoV-19/Finland/THL-202109060/2021|EPI_ISL_2506129|2021-03-04
2021-05	30	81	hCoV-19/Finland/THL-202109104/2021|EPI_ISL_2506165|2021-03-04
2021-05	30	81	hCoV-19/Finland/THL-202109112/2021|EPI_ISL_2506172|2021-03-04
2021-05	30	81	hCoV-19/Finland/THL-202109299/2021|EPI_ISL_2506302|2021-03-06
2021-05	30	81	hCoV-19/Finland/THL-202109301/2021|EPI_ISL_2506304|2021-03-06
2021-05	30	81	hCoV-19/Finland/THL-202109308/2021|EPI_ISL_2506311|2021-03-10
2021-05	30	81	hCoV-19/Finland/THL-202109371/2021|EPI_ISL_2506367|2021-03-12
2021-05	30	81	hCoV-19/Finland/THL-202109380/2021|EPI_ISL_2506373|2021-03-12
2021-05	30	81	hCoV-19/Finland/THL-202109419/2021|EPI_ISL_2506404|2021-03-11
2021-05	30	81	hCoV-19/Finland/THL-202109443/2021|EPI_ISL_2506425|2021-03-06
2021-05	30	81	hCoV-19/Finland/THL-202109454/2021|EPI_ISL_2506436|2021-03-12
2021-05	30	81	hCoV-19/Finland/THL-202109459/2021|EPI_ISL_2506441|2021-03-11
2021-05	30	81	hCoV-19/Finland/THL-202109515/2021|EPI_ISL_2506485|2021-03-08
2021-05	30	81	hCoV-19/Finland/THL-202109520/2021|EPI_ISL_2506490|2021-03-10
2021-05	30	81	hCoV-19/Finland/THL-202109543/2021|EPI_ISL_2506509|2021-03-12
2021-05	30	81	hCoV-19/Finland/THL-202109545/2021|EPI_ISL_2506510|2021-03-13
2021-05	30	81	hCoV-19/Finland/THL-202109550/2021|EPI_ISL_2506515|2021-03-11
2021-05	30	81	hCoV-19/Finland/THL-202109557/2021|EPI_ISL_2506522|2021-03-11
2021-05	30	81	hCoV-19/Finland/THL-202109636/2021|EPI_ISL_2506576|2021-03-13
2021-05	30	81	hCoV-19/Finland/THL-202109659/2021|EPI_ISL_2506592|2021-03-12
2021-05	30	81	hCoV-19/Finland/THL-202109687/2021|EPI_ISL_2506613|2021-03-10
2021-05	30	81	hCoV-19/Finland/THL-202109733/2021|EPI_ISL_2506652|2021-03-16
2021-05	30	81	hCoV-19/Finland/THL-202109756/2021|EPI_ISL_2506665|2021-03-18
2021-05	30	81	hCoV-19/Finland/THL-202109865/2021|EPI_ISL_2506743|2021-03-20
2021-05	30	81	hCoV-19/Finland/THL-202109881/2021|EPI_ISL_2506750|2021-03-19
2021-05	30	81	hCoV-19/Finland/THL-202110279/2021|EPI_ISL_2506901|2021-03-26
2021-05	30	81	hCoV-19/Finland/THL-202110327/2021|EPI_ISL_2506943|2021-03-18
2021-05	30	81	hCoV-19/Finland/THL-202110328/2021|EPI_ISL_2506944|2021-03-18
2021-05	30	81	hCoV-19/Finland/THL-202110378/2021|EPI_ISL_2506990|2021-03-22
2021-05	30	81	hCoV-19/Finland/THL-202110411/2021|EPI_ISL_2507012|2021-03-22
2021-05	30	81	hCoV-19/Finland/THL-202110429/2021|EPI_ISL_2507025|2021-03-23
2021-05	30	81	hCoV-19/Finland/THL-202110431/2021|EPI_ISL_2507027|2021-03-25
2021-05	30	81	hCoV-19/Finland/THL-202110438/2021|EPI_ISL_2507032|2021-03-23
2021-05	30	81	hCoV-19/Finland/THL-202110448/2021|EPI_ISL_2507042|2021-03-23
2021-05	30	81	hCoV-19/Finland/THL-202111452/2021|EPI_ISL_2507385|2021-03-25
2021-05	30	81	hCoV-19/Finland/THL-202111455/2021|EPI_ISL_2507388|2021-03-25
2021-05	30	81	hCoV-19/Finland/THL-202111458/2021|EPI_ISL_2507391|2021-03-25
2021-05	30	81	hCoV-19/Finland/THL-202111460/2021|EPI_ISL_2507392|2021-03-26
2021-05	30	81	hCoV-19/Finland/THL-202111486/2021|EPI_ISL_2507412|2021-03-28
2021-05	30	81	hCoV-19/Finland/THL-202111597/2021|EPI_ISL_2507510|2021-04-01
2021-05	30	81	hCoV-19/Finland/THL-202111726/2021|EPI_ISL_2507622|2021-03-29
2021-05	30	81	hCoV-19/Finland/THL-202111737/2021|EPI_ISL_2507631|2021-04-01
2021-05	30	81	hCoV-19/Finland/THL-202111808/2021|EPI_ISL_2507689|2021-04-02
2021-05	30	81	hCoV-19/Finland/THL-202111837/2021|EPI_ISL_2507711|2021-04-01
2021-05	30	81	hCoV-19/Finland/THL-202111912/2021|EPI_ISL_2507758|2021-04-08
2021-05	30	81	hCoV-19/Finland/THL-202111959/2021|EPI_ISL_2507784|2021-04-07
2021-05	30	81	hCoV-19/Finland/THL-202112091/2021|EPI_ISL_2507894|2021-04-09
2021-05	30	81	hCoV-19/Finland/THL-202112185/2021|EPI_ISL_2507970|2021-04-14
2021-05	30	81	hCoV-19/Finland/THL-202112282/2021|EPI_ISL_2508044|2021-04-16
2021-05	30	81	hCoV-19/Finland/THL-202112285/2021|EPI_ISL_2508047|2021-04-14
2021-05	30	81	hCoV-19/Finland/THL-202112290/2021|EPI_ISL_2508051|2021-04-16
2021-05	30	81	hCoV-19/Finland/THL-202112296/2021|EPI_ISL_2508057|2021-04-16
2021-05	30	81	hCoV-19/Finland/THL-202112297/2021|EPI_ISL_2508058|2021-04-16
2021-05	30	81	hCoV-19/Finland/THL-202112306/2021|EPI_ISL_2508066|2021-04-13
2021-05	30	81	hCoV-19/Finland/THL-202112308/2021|EPI_ISL_2508067|2021-04-15
2021-05	30	81	hCoV-19/Finland/THL-202112309/2021|EPI_ISL_2508068|2021-04-17
2021-05	30	81	hCoV-19/Finland/THL-202112310/2021|EPI_ISL_2508069|2021-04-17
2021-05	30	81	hCoV-19/Finland/THL-202112312/2021|EPI_ISL_2508070|2021-04-18
2021-05	30	81	hCoV-19/Finland/THL-202112316/2021|EPI_ISL_2508074|2021-04-18
2021-05	30	81	hCoV-19/Finland/THL-202112319/2021|EPI_ISL_2508077|2021-04-15
2021-05	30	81	hCoV-19/Finland/THL-202112334/2021|EPI_ISL_2508089|2021-04-18
2021-05	30	81	hCoV-19/Finland/THL-202112335/2021|EPI_ISL_2508090|2021-04-18
2021-05	30	81	hCoV-19/Finland/THL-202112345/2021|EPI_ISL_2508098|2021-04-14
2021-05	30	81	hCoV-19/Finland/THL-202112352/2021|EPI_ISL_2508104|2021-04-18
2021-05	30	81	hCoV-19/Finland/THL-202112355/2021|EPI_ISL_2508107|2021-04-17
2021-05	30	81	hCoV-19/Finland/THL-202112377/2021|EPI_ISL_2363789|2021-04-27
2021-05	30	81	hCoV-19/Finland/THL-202112432/2021|EPI_ISL_2508163|2021-04-15
2021-05	30	81	hCoV-19/Finland/THL-202112436/2021|EPI_ISL_2508166|2021-04-16
2021-05	30	81	hCoV-19/Finland/THL-202112458/2021|EPI_ISL_2508183|2021-04-16
2021-05	30	81	hCoV-19/Finland/THL-202112468/2021|EPI_ISL_2508192|2021-04-21
2021-05	30	81	hCoV-19/Finland/THL-202112479/2021|EPI_ISL_2508195|2021-04-20
2021-05	30	81	hCoV-19/Finland/THL-202112482/2021|EPI_ISL_2508197|2021-04-22
2021-05	30	81	hCoV-19/Finland/THL-202112526/2021|EPI_ISL_2508231|2021-04-23
2021-05	30	81	hCoV-19/Finland/THL-202112544/2021|EPI_ISL_2508246|2021-04-23
2021-05	30	81	hCoV-19/Finland/THL-202112552/2021|EPI_ISL_2508252|2021-04-24
2021-05	30	81	hCoV-19/Finland/THL-202112576/2021|EPI_ISL_2508270|2021-04-24
2021-05	30	81	hCoV-19/Finland/THL-202112579/2021|EPI_ISL_2508273|2021-04-24
2021-05	30	81	hCoV-19/Finland/THL-202112583/2021|EPI_ISL_2363801|2021-04-19
2021-05	30	81	hCoV-19/Finland/THL-202112587/2021|EPI_ISL_2363804|2021-04-24
2021-05	30	81	hCoV-19/Finland/THL-202112589/2021|EPI_ISL_2363806|2021-04-23
2021-05	30	81	hCoV-19/Finland/THL-202112597/2021|EPI_ISL_2508283|2021-04-24
2021-05	30	81	hCoV-19/Finland/THL-202113924/2021|EPI_ISL_2363809|2021-04-24
2021-05	30	81	hCoV-19/Finland/THL-202114002/2021|EPI_ISL_2363812|2021-04-20
2021-05	30	81	hCoV-19/Finland/THL-202114006/2021|EPI_ISL_2363815|2021-04-19
2021-05	30	81	hCoV-19/Finland/THL-202114008/2021|EPI_ISL_2363817|2021-04-22
2021-05	30	81	hCoV-19/Finland/THL-202114031/2021|EPI_ISL_2363824|2021-05-03
2021-05	30	81	hCoV-19/Finland/THL-202114033/2021|EPI_ISL_2363826|2021-05-03
2021-05	30	81	hCoV-19/Finland/THL-202114051/2021|EPI_ISL_2363840|2021-04-30
2021-05	30	81	hCoV-19/Finland/THL-202114088/2021|EPI_ISL_2363865|2021-05-03
2021-05	30	81	hCoV-19/Finland/THL-202114090/2021|EPI_ISL_2363867|2021-05-03
2021-05	30	81	hCoV-19/Finland/THL-202117076/2021|EPI_ISL_2363877|2021-05-02
2021-05	30	81	hCoV-19/Finland/THL-202117097/2021|EPI_ISL_2363893|2021-05-01
2021-05	30	81	hCoV-19/Finland/THL-202117100/2021|EPI_ISL_2363896|2021-05-01
2021-05	30	81	hCoV-19/Finland/THL-202117113/2021|EPI_ISL_2363908|2021-05-01
2021-05	30	81	hCoV-19/Finland/V4997/2021|EPI_ISL_2608459|2021-03-02
2021-05	30	81	hCoV-19/Finland/V5013/2021|EPI_ISL_2608470|2021-03-01
2021-05	30	81	hCoV-19/Finland/V5036/2021|EPI_ISL_2608485|2021-03-01
2021-05	30	81	hCoV-19/Finland/V5039/2021|EPI_ISL_2608487|2021-03-01
2021-05	30	81	hCoV-19/Finland/V5044/2021|EPI_ISL_2608491|2021-03-01
2021-05	30	81	hCoV-19/Finland/V5051/2021|EPI_ISL_2608497|2021-03-03
2021-05	30	81	hCoV-19/Finland/V5055/2021|EPI_ISL_2608500|2021-03-02
2021-05	30	81	hCoV-19/Finland/V5303/2021|EPI_ISL_2031174|2021-03-02
2021-05	30	81	hCoV-19/Finland/V5943/2021|EPI_ISL_2608663|2021-03-04
2021-05	30	81	hCoV-19/Finland/V5949/2021|EPI_ISL_2608667|2021-03-04
2021-05	30	81	hCoV-19/Finland/V5970/2021|EPI_ISL_2608676|2021-03-03
2021-05	30	81	hCoV-19/Finland/V5979/2021|EPI_ISL_2608683|2021-03-04
2021-05	30	81	hCoV-19/Finland/V6221/2021|EPI_ISL_2609393|2021-03-05
2021-05	30	81	hCoV-19/Finland/V6226/2021|EPI_ISL_2609397|2021-03-05
2021-05	30	81	hCoV-19/Finland/V6245/2021|EPI_ISL_2609405|2021-03-05
2021-05	30	81	hCoV-19/Finland/V6262/2021|EPI_ISL_2609421|2021-03-04
2021-05	30	81	hCoV-19/Finland/V6308/2021|EPI_ISL_2609460|2021-03-05
2021-05	30	81	hCoV-19/Finland/V6478/2021|EPI_ISL_2608550|2021-03-06
2021-05	30	81	hCoV-19/Finland/V8533/2021|EPI_ISL_2608646|2021-03-14
2021-05	30	81	hCoV-19/Finland/V8584/2021|EPI_ISL_2608591|2021-03-15
2021-05	30	81	hCoV-19/Finland/V8606/2021|EPI_ISL_2608609|2021-03-15
2021-05	30	81	hCoV-19/Finland/V8680/2021|EPI_ISL_2609065|2021-03-16
2021-05	30	81	hCoV-19/Finland/V8708/2021|EPI_ISL_2609084|2021-03-16
2021-05	30	81	hCoV-19/Finland/V8724/2021|EPI_ISL_2609097|2021-03-15
2021-05	30	81	hCoV-19/Finland/V8756/2021|EPI_ISL_2609128|2021-03-16
2021-05	30	81	hCoV-19/Finland/V8779/2021|EPI_ISL_2609181|2021-03-17
2021-05	30	81	hCoV-19/Finland/V8788/2021|EPI_ISL_2609190|2021-03-17
2021-05	30	81	hCoV-19/Finland/V8801/2021|EPI_ISL_2609200|2021-03-17
2021-05	30	81	hCoV-19/Finland/V8808/2021|EPI_ISL_2609206|2021-03-17
2021-05	30	81	hCoV-19/Finland/V8809/2021|EPI_ISL_2609207|2021-03-17
2021-05	30	81	hCoV-19/Finland/V8875/2021|EPI_ISL_2609259|2021-03-17
2021-05	30	81	hCoV-19/Finland/V8894/2021|EPI_ISL_2609276|2021-03-13
2021-05	30	81	hCoV-19/Finland/V8959/2021|EPI_ISL_2604564|2021-03-19
2021-05	30	81	hCoV-19/Finland/V8962/2021|EPI_ISL_2604567|2021-03-18
2021-05	30	81	hCoV-19/Finland/V8980/2021|EPI_ISL_2604580|2021-03-18
2021-05	30	81	hCoV-19/Finland/V8991/2021|EPI_ISL_2604588|2021-03-18
2021-05	30	81	hCoV-19/Finland/V8992/2021|EPI_ISL_2604589|2021-03-19
2021-05	30	81	hCoV-19/Finland/V9023/2021|EPI_ISL_2604613|2021-03-16
2021-05	30	81	hCoV-19/Finland/V9054/2021|EPI_ISL_2031200|2021-03-19
2021-05	30	81	hCoV-19/Finland/V9061/2021|EPI_ISL_2031205|2021-03-19
2021-05	30	81	hCoV-19/Finland/V9070/2021|EPI_ISL_2031213|2021-03-20
2021-05	30	81	hCoV-19/Finland/V9111/2021|EPI_ISL_2031219|2021-03-20
2021-05	30	81	hCoV-19/Finland/V9202/2021|EPI_ISL_2258523|2021-03-22
2021-05	30	81	hCoV-19/Finland/V9209/2021|EPI_ISL_2258529|2021-03-22
2021-05	30	81	hCoV-19/Finland/V9210/2021|EPI_ISL_2258530|2021-03-22
2021-05	30	81	hCoV-19/Finland/V9247/2021|EPI_ISL_2258559|2021-03-22
2021-05	30	81	hCoV-19/Finland/803/2021|EPI_ISL_1842475|2021-02-02
2021-05	30	81	hCoV-19/Finland/804/2021|EPI_ISL_1842476|2021-02-02
2021-05	30	81	hCoV-19/Finland/819/2021|EPI_ISL_1842490|2021-02-02
2021-05	30	81	hCoV-19/Finland/851/2021|EPI_ISL_1842313|2021-01-29
2021-05	30	81	hCoV-19/Finland/953/2021|EPI_ISL_1497187|2021-02-03
2021-05	30	81	hCoV-19/Finland/977/2021|EPI_ISL_1497208|2021-02-03
2021-05	30	81	hCoV-19/Finland/1067/2021|EPI_ISL_1496756|2021-02-04
2021-05	30	81	hCoV-19/Finland/1069/2021|EPI_ISL_1496758|2021-02-04
2021-05	30	81	hCoV-19/Finland/1146/2021|EPI_ISL_1496804|2021-02-05
2021-05	30	81	hCoV-19/Finland/1152/2021|EPI_ISL_1496810|2021-02-05
2021-05	30	81	hCoV-19/Finland/1185/2021|EPI_ISL_1496829|2021-02-06
2021-05	30	81	hCoV-19/Finland/1205/2021|EPI_ISL_1496846|2021-02-06
2021-05	30	81	hCoV-19/Finland/1207/2021|EPI_ISL_1496848|2021-02-06
2021-05	30	81	hCoV-19/Finland/1223/2021|EPI_ISL_1842242|2021-02-03
2021-05	30	81	hCoV-19/Finland/1230/2021|EPI_ISL_1842247|2021-02-03
2021-05	30	81	hCoV-19/Finland/1231/2021|EPI_ISL_1842248|2021-02-03
2021-05	30	81	hCoV-19/Finland/1238/2021|EPI_ISL_1842254|2021-02-01
2021-05	30	81	hCoV-19/Finland/1258/2021|EPI_ISL_1842272|2021-02-01
2021-05	30	81	hCoV-19/Finland/1273/2021|EPI_ISL_1842285|2021-02-01
2021-05	30	81	hCoV-19/Finland/1278/2021|EPI_ISL_1842290|2021-02-01
2021-05	30	81	hCoV-19/Finland/1328/2021|EPI_ISL_1496866|2021-02-07
2021-05	30	81	hCoV-19/Finland/1333/2021|EPI_ISL_1496870|2021-02-07
2021-05	30	81	hCoV-19/Finland/1355/2021|EPI_ISL_1496891|2021-02-07
2021-05	30	81	hCoV-19/Finland/1358/2021|EPI_ISL_1496893|2021-02-07
2021-05	30	81	hCoV-19/Finland/1367/2021|EPI_ISL_1496900|2021-02-07
2021-05	30	81	hCoV-19/Finland/1429/2021|EPI_ISL_1496910|2021-02-08
2021-05	30	81	hCoV-19/Finland/1436/2021|EPI_ISL_1496916|2021-02-08
2021-05	30	81	hCoV-19/Finland/1438/2021|EPI_ISL_1496918|2021-02-08
2021-05	30	81	hCoV-19/Finland/1445/2021|EPI_ISL_1496925|2021-02-08
2021-05	30	81	hCoV-19/Finland/1447/2021|EPI_ISL_1496927|2021-02-08
2021-05	30	81	hCoV-19/Finland/1453/2021|EPI_ISL_1496932|2021-02-08
2021-05	30	81	hCoV-19/Finland/1471/2021|EPI_ISL_1496945|2021-02-08
2021-05	30	81	hCoV-19/Finland/1476/2021|EPI_ISL_1496950|2021-02-08
2021-05	30	81	hCoV-19/Finland/1478/2021|EPI_ISL_1496952|2021-02-08
2021-05	30	81	hCoV-19/Finland/1479/2021|EPI_ISL_1496953|2021-02-08
2021-05	30	81	hCoV-19/Finland/1480/2021|EPI_ISL_1496954|2021-02-08
2021-05	30	81	hCoV-19/Finland/1492/2021|EPI_ISL_1496962|2021-02-08
2021-05	30	81	hCoV-19/Finland/1509/2021|EPI_ISL_1496975|2021-02-08
2021-05	30	81	hCoV-19/Finland/1545/2021|EPI_ISL_1496995|2021-02-09
2021-05	30	81	hCoV-19/Finland/1548/2021|EPI_ISL_1496998|2021-02-09
2021-05	30	81	hCoV-19/Finland/1549/2021|EPI_ISL_1496999|2021-02-09
2021-05	30	81	hCoV-19/Finland/1550/2021|EPI_ISL_1497000|2021-02-09
2021-05	30	81	hCoV-19/Finland/1568/2021|EPI_ISL_1497012|2021-02-09
2021-05	30	81	hCoV-19/Finland/1577/2021|EPI_ISL_1497019|2021-02-09
2021-05	30	81	hCoV-19/Finland/1611/2021|EPI_ISL_1497048|2021-02-08
2021-05	30	81	hCoV-19/Finland/1654/2021|EPI_ISL_1497062|2021-01-21
2021-05	30	81	hCoV-19/Finland/1678/2021|EPI_ISL_1497077|2021-02-10
2021-05	30	81	hCoV-19/Finland/1685/2021|EPI_ISL_1497084|2021-02-10
2021-05	30	81	hCoV-19/Finland/1696/2021|EPI_ISL_1497094|2021-02-10
2021-05	30	81	hCoV-19/Finland/1699/2021|EPI_ISL_1497097|2021-02-10
2021-05	30	81	hCoV-19/Finland/1701/2021|EPI_ISL_1497099|2021-02-10
2021-05	30	81	hCoV-19/Finland/1702/2021|EPI_ISL_1497100|2021-02-10
2021-05	30	81	hCoV-19/Finland/1704/2021|EPI_ISL_1497101|2021-02-10
2021-05	30	81	hCoV-19/Finland/1717/2021|EPI_ISL_1497112|2021-02-10
2021-05	30	81	hCoV-19/Finland/1734/2021|EPI_ISL_1842519|2021-02-10
2021-05	30	81	hCoV-19/Finland/1782/2021|EPI_ISL_1497125|2021-02-11
2021-05	30	81	hCoV-19/Finland/1790/2021|EPI_ISL_1497133|2021-02-11
2021-05	30	81	hCoV-19/Finland/1794/2021|EPI_ISL_1497137|2021-02-11
2021-05	30	81	hCoV-19/Finland/1811/2021|EPI_ISL_1497148|2021-02-11
2021-05	30	81	hCoV-19/Finland/1914/2021|EPI_ISL_1842561|2021-02-07
2021-05	30	81	hCoV-19/Finland/1916/2021|EPI_ISL_1842563|2021-02-10
2021-05	30	81	hCoV-19/Finland/1918/2021|EPI_ISL_1842565|2021-02-10
2021-05	30	81	hCoV-19/Finland/1936/2021|EPI_ISL_1842636|2021-02-12
2021-05	30	81	hCoV-19/Finland/1948/2021|EPI_ISL_1842590|2021-02-11
2021-05	30	81	hCoV-19/Finland/1953/2021|EPI_ISL_1842594|2021-02-11
2021-05	30	81	hCoV-19/Finland/2072/2021|EPI_ISL_1841463|2021-02-14
2021-05	30	81	hCoV-19/Finland/2075/2021|EPI_ISL_1841466|2021-02-14
2021-05	30	81	hCoV-19/Finland/2080/2021|EPI_ISL_1841470|2021-02-14
2021-05	30	81	hCoV-19/Finland/2085/2021|EPI_ISL_1841475|2021-02-14
2021-05	30	81	hCoV-19/Finland/2086/2021|EPI_ISL_1841476|2021-02-14
2021-05	30	81	hCoV-19/Finland/2087/2021|EPI_ISL_1841477|2021-02-14
2021-05	30	81	hCoV-19/Finland/2098/2021|EPI_ISL_1841488|2021-02-13
2021-05	30	81	hCoV-19/Finland/2100/2021|EPI_ISL_1841490|2021-02-13
2021-05	30	81	hCoV-19/Finland/2113/2021|EPI_ISL_1841503|2021-02-13
2021-05	30	81	hCoV-19/Finland/2135/2021|EPI_ISL_1841522|2021-02-13
2021-05	30	81	hCoV-19/Finland/2147/2021|EPI_ISL_1841533|2021-02-13
2021-05	30	81	hCoV-19/Finland/2149/2021|EPI_ISL_1841535|2021-02-13
2021-05	30	81	hCoV-19/Finland/2151/2021|EPI_ISL_1841537|2021-02-13
2021-05	30	81	hCoV-19/Finland/2157/2021|EPI_ISL_1841542|2021-02-13
2021-05	30	81	hCoV-19/Finland/2161/2021|EPI_ISL_1841546|2021-02-13
2021-05	30	81	hCoV-19/Finland/2165/2021|EPI_ISL_1841550|2021-02-13
2021-05	30	81	hCoV-19/Finland/2166/2021|EPI_ISL_1841551|2021-02-13
2021-05	30	81	hCoV-19/Finland/2167/2021|EPI_ISL_1841552|2021-02-13
2021-05	30	81	hCoV-19/Finland/2183/2021|EPI_ISL_1841565|2021-02-12
2021-05	30	81	hCoV-19/Finland/2185/2021|EPI_ISL_1841567|2021-02-12
2021-05	30	81	hCoV-19/Finland/2190/2021|EPI_ISL_1841572|2021-02-12
2021-05	30	81	hCoV-19/Finland/2208/2021|EPI_ISL_1841590|2021-02-12
2021-05	30	81	hCoV-19/Finland/2209/2021|EPI_ISL_1841591|2021-02-12
2021-05	30	81	hCoV-19/Finland/2235/2021|EPI_ISL_1841615|2021-02-13
2021-05	30	81	hCoV-19/Finland/2242/2021|EPI_ISL_1841621|2021-02-13
2021-05	30	81	hCoV-19/Finland/2253/2021|EPI_ISL_1841631|2021-02-12
2021-05	30	81	hCoV-19/Finland/2259/2021|EPI_ISL_1841637|2021-02-12
2021-05	30	81	hCoV-19/Finland/2261/2021|EPI_ISL_1841639|2021-02-12
2021-05	30	81	hCoV-19/Finland/2268/2021|EPI_ISL_1841646|2021-02-12
2021-05	30	81	hCoV-19/Finland/2269/2021|EPI_ISL_1841647|2021-02-12
2021-05	30	81	hCoV-19/Finland/2284/2021|EPI_ISL_1841661|2021-02-12
2021-05	30	81	hCoV-19/Finland/2288/2021|EPI_ISL_1841665|2021-02-14
2021-05	30	81	hCoV-19/Finland/2292/2021|EPI_ISL_1841669|2021-02-14
2021-05	30	81	hCoV-19/Finland/2301/2021|EPI_ISL_1841676|2021-02-14
2021-05	30	81	hCoV-19/Finland/2321/2021|EPI_ISL_1841693|2021-02-14
2021-05	30	81	hCoV-19/Finland/2322/2021|EPI_ISL_1841694|2021-02-14
2021-05	30	81	hCoV-19/Finland/2333/2021|EPI_ISL_1841704|2021-02-14
2021-05	30	81	hCoV-19/Finland/2588/2021|EPI_ISL_1842020|2021-02-18
2021-05	30	81	hCoV-19/Finland/2589/2021|EPI_ISL_1842021|2021-02-18
2021-05	30	81	hCoV-19/Finland/2590/2021|EPI_ISL_1842022|2021-02-18
2021-05	30	81	hCoV-19/Finland/2591/2021|EPI_ISL_1842023|2021-02-18
2021-05	30	81	hCoV-19/Finland/2594/2021|EPI_ISL_1842026|2021-02-18
2021-05	30	81	hCoV-19/Finland/2625/2021|EPI_ISL_1842072|2021-02-18
2021-05	30	81	hCoV-19/Finland/2629/2021|EPI_ISL_1842076|2021-02-18
2021-05	30	81	hCoV-19/Finland/2650/2021|EPI_ISL_1842096|2021-02-19
2021-05	30	81	hCoV-19/Finland/2654/2021|EPI_ISL_1842100|2021-02-19
2021-05	30	81	hCoV-19/Finland/2656/2021|EPI_ISL_1842102|2021-02-19
2021-05	30	81	hCoV-19/Finland/2661/2021|EPI_ISL_1842107|2021-02-18
2021-05	30	81	hCoV-19/Finland/2664/2021|EPI_ISL_1841944|2021-02-19
2021-05	30	81	hCoV-19/Finland/2667/2021|EPI_ISL_1841947|2021-02-19
2021-05	30	81	hCoV-19/Finland/2682/2021|EPI_ISL_1841962|2021-02-18
2021-05	30	81	hCoV-19/Finland/2688/2021|EPI_ISL_1841967|2021-02-20
2021-05	30	81	hCoV-19/Finland/2700/2021|EPI_ISL_1841978|2021-02-20
2021-05	30	81	hCoV-19/Finland/2701/2021|EPI_ISL_1841979|2021-02-19
2021-05	30	81	hCoV-19/Finland/2704/2021|EPI_ISL_1841981|2021-02-19
2021-05	30	81	hCoV-19/Finland/2750/2021|EPI_ISL_1841830|2021-02-19
2021-05	30	81	hCoV-19/Finland/2766/2021|EPI_ISL_1841844|2021-02-21
2021-05	30	81	hCoV-19/Finland/2782/2021|EPI_ISL_1841858|2021-02-19
2021-05	30	81	hCoV-19/Finland/2792/2021|EPI_ISL_1841867|2021-02-21
2021-05	30	81	hCoV-19/Finland/2799/2021|EPI_ISL_1841873|2021-02-17
2021-05	30	81	hCoV-19/Finland/2801/2021|EPI_ISL_1841874|2021-02-17
2021-05	30	81	hCoV-19/Finland/2803/2021|EPI_ISL_1841938|2021-02-18
2021-05	30	81	hCoV-19/Finland/2805/2021|EPI_ISL_1841728|2021-02-18
2021-05	30	81	hCoV-19/Finland/2810/2021|EPI_ISL_1841733|2021-02-18
2021-05	30	81	hCoV-19/Finland/2813/2021|EPI_ISL_1841735|2021-02-18
2021-05	30	81	hCoV-19/Finland/2814/2021|EPI_ISL_1841736|2021-02-18
2021-05	30	81	hCoV-19/Finland/2817/2021|EPI_ISL_1841738|2021-02-17
2021-05	30	81	hCoV-19/Finland/2827/2021|EPI_ISL_1841742|2021-02-18
2021-05	30	81	hCoV-19/Finland/2860/2021|EPI_ISL_1841880|2021-02-21
2021-05	30	81	hCoV-19/Finland/2862/2021|EPI_ISL_1841882|2021-02-21
2021-05	30	81	hCoV-19/Finland/2876/2021|EPI_ISL_1841895|2021-02-20
2021-05	30	81	hCoV-19/Finland/2879/2021|EPI_ISL_1841898|2021-02-20
2021-05	30	81	hCoV-19/Finland/2881/2021|EPI_ISL_1841900|2021-02-21
2021-05	30	81	hCoV-19/Finland/2886/2021|EPI_ISL_2258493|2021-02-21
2021-05	30	81	hCoV-19/Finland/2969/2021|EPI_ISL_1842179|2021-02-11
2021-05	30	81	hCoV-19/Finland/3010/2021|EPI_ISL_1841772|2021-02-22
2021-05	30	81	hCoV-19/Finland/3025/2021|EPI_ISL_1841787|2021-02-22
2021-05	30	81	hCoV-19/Finland/3037/2021|EPI_ISL_1841799|2021-02-22
2021-05	30	81	hCoV-19/Finland/3064/2021|EPI_ISL_2031245|2021-02-22
2021-05	30	81	hCoV-19/Finland/3074/2021|EPI_ISL_2031250|2021-02-22
2021-05	30	81	hCoV-19/Finland/3083/2021|EPI_ISL_2031254|2021-02-22
2021-05	30	81	hCoV-19/Finland/3084/2021|EPI_ISL_2031255|2021-02-22
2021-05	30	81	hCoV-19/Finland/3109/2021|EPI_ISL_1842202|2021-02-15
2021-05	30	81	hCoV-19/Finland/3117/2021|EPI_ISL_1842208|2021-02-17
2021-05	30	81	hCoV-19/Finland/3119/2021|EPI_ISL_1842210|2021-02-17
2021-05	30	81	hCoV-19/Finland/3120/2021|EPI_ISL_1842211|2021-02-17
2021-05	30	81	hCoV-19/Finland/3121/2021|EPI_ISL_1842212|2021-02-17
2021-05	30	81	hCoV-19/Finland/3129/2021|EPI_ISL_1842220|2021-02-16
2021-05	30	81	hCoV-19/Finland/3139/2021|EPI_ISL_1842230|2021-02-15
2021-05	30	81	hCoV-19/Finland/3141/2021|EPI_ISL_1842232|2021-02-15
2021-05	30	81	hCoV-19/Finland/3143/2021|EPI_ISL_1842233|2021-02-15
2021-05	30	81	hCoV-19/Finland/3185/2021|EPI_ISL_1842730|2021-02-23
2021-05	30	81	hCoV-19/Finland/3190/2021|EPI_ISL_1842735|2021-02-23
2021-05	30	81	hCoV-19/Finland/3200/2021|EPI_ISL_1842745|2021-02-10
2021-05	30	81	hCoV-19/Finland/3203/2021|EPI_ISL_1842747|2021-02-11
2021-05	30	81	hCoV-19/Finland/3267/2021|EPI_ISL_2604322|2021-02-24
2021-05	30	81	hCoV-19/Finland/3269/2021|EPI_ISL_2604324|2021-02-24
2021-05	30	81	hCoV-19/Finland/3271/2021|EPI_ISL_2604325|2021-02-24
2021-05	30	81	hCoV-19/Finland/3272/2021|EPI_ISL_2604326|2021-02-24
2021-05	30	81	hCoV-19/Finland/3275/2021|EPI_ISL_2604328|2021-02-24
2021-05	30	81	hCoV-19/Finland/3316/2021|EPI_ISL_2258385|2021-02-24
2021-05	30	81	hCoV-19/Finland/3346/2021|EPI_ISL_2258412|2021-02-24
2021-05	30	81	hCoV-19/Finland/3347/2021|EPI_ISL_2258413|2021-02-24
2021-05	30	81	hCoV-19/Finland/3351/2021|EPI_ISL_2258416|2021-02-24
2021-05	30	81	hCoV-19/Finland/3357/2021|EPI_ISL_2258420|2021-02-24
2021-05	30	81	hCoV-19/Finland/3366/2021|EPI_ISL_2604340|2021-02-24
2021-05	30	81	hCoV-19/Finland/3401/2021|EPI_ISL_2604364|2021-02-25
2021-05	30	81	hCoV-19/Finland/3486/2021|EPI_ISL_2604423|2021-02-26
2021-05	30	81	hCoV-19/Finland/3513/2021|EPI_ISL_2604447|2021-02-25
2021-05	30	81	hCoV-19/Finland/3517/2021|EPI_ISL_2604451|2021-02-26
2021-05	30	81	hCoV-19/Finland/3518/2021|EPI_ISL_2604452|2021-02-26
2021-05	30	81	hCoV-19/Finland/3524/2021|EPI_ISL_2604458|2021-02-25
2021-05	30	81	hCoV-19/Finland/3527/2021|EPI_ISL_2604460|2021-02-25
2021-05	30	81	hCoV-19/Finland/3533/2021|EPI_ISL_2258430|2021-02-26
2021-05	30	81	hCoV-19/Finland/3534/2021|EPI_ISL_2258431|2021-02-27
2021-05	30	81	hCoV-19/Finland/3556/2021|EPI_ISL_2258452|2021-02-26
2021-05	30	81	hCoV-19/Finland/3563/2021|EPI_ISL_2258459|2021-02-26
2021-05	30	81	hCoV-19/Finland/3565/2021|EPI_ISL_2258461|2021-02-26
2021-05	30	81	hCoV-19/Finland/3584/2021|EPI_ISL_2258478|2021-02-26
2021-05	30	81	hCoV-19/Finland/3586/2021|EPI_ISL_2258480|2021-02-26
2021-05	30	81	hCoV-19/Finland/3670/2021|EPI_ISL_2258667|2021-02-27
2021-05	30	81	hCoV-19/Finland/3672/2021|EPI_ISL_1842753|2021-02-26
2021-05	30	81	hCoV-19/Finland/3685/2021|EPI_ISL_1842766|2021-02-26
2021-05	30	81	hCoV-19/Finland/3688/2021|EPI_ISL_1842769|2021-02-26
2021-05	30	81	hCoV-19/Finland/3720/2021|EPI_ISL_2258678|2021-02-28
2021-05	30	81	hCoV-19/Finland/3814/2021|EPI_ISL_2258581|2021-03-01
2021-05	30	81	hCoV-19/Finland/3836/2021|EPI_ISL_2258595|2021-03-01
2021-05	30	81	hCoV-19/Finland/3841/2021|EPI_ISL_2258600|2021-03-01
2021-05	30	81	hCoV-19/Finland/3868/2021|EPI_ISL_2604373|2021-03-02
2021-05	30	81	hCoV-19/Finland/3871/2021|EPI_ISL_2604376|2021-03-02
2021-05	30	81	hCoV-19/Finland/3882/2021|EPI_ISL_2604386|2021-03-02
2021-05	30	81	hCoV-19/Finland/3884/2021|EPI_ISL_2604388|2021-03-02
2021-05	30	81	hCoV-19/Finland/4017/2021|EPI_ISL_2604272|2021-03-03
2021-05	30	81	hCoV-19/Finland/4076/2021|EPI_ISL_2608729|2021-03-02
2021-05	30	81	hCoV-19/Finland/4082/2021|EPI_ISL_2608733|2021-03-02
2021-05	30	81	hCoV-19/Finland/4097/2021|EPI_ISL_2608740|2021-03-02
2021-05	30	81	hCoV-19/Finland/4386/2021|EPI_ISL_2604296|2021-03-07
2021-05	30	81	hCoV-19/Finland/4396/2021|EPI_ISL_2604302|2021-03-07
2021-05	30	81	hCoV-19/Finland/4436/2021|EPI_ISL_2608905|2021-03-06
2021-05	30	81	hCoV-19/Finland/4533/2021|EPI_ISL_2608938|2021-03-08
2021-05	30	81	hCoV-19/Finland/4581/2021|EPI_ISL_2258634|2021-03-06
2021-05	30	81	hCoV-19/Finland/4615/2021|EPI_ISL_2608952|2021-03-09
2021-05	30	81	hCoV-19/Finland/4618/2021|EPI_ISL_2608954|2021-03-09
2021-05	30	81	hCoV-19/Finland/4619/2021|EPI_ISL_2608955|2021-03-09
2021-05	30	81	hCoV-19/Finland/4629/2021|EPI_ISL_2030903|2021-03-09
2021-05	30	81	hCoV-19/Finland/4634/2021|EPI_ISL_2030908|2021-03-09
2021-05	30	81	hCoV-19/Finland/4640/2021|EPI_ISL_2030912|2021-03-09
2021-05	30	81	hCoV-19/Finland/4642/2021|EPI_ISL_2030914|2021-03-09
2021-05	30	81	hCoV-19/Finland/4663/2021|EPI_ISL_2608959|2021-03-09
2021-05	30	81	hCoV-19/Finland/4675/2021|EPI_ISL_1842668|2021-03-09
2021-05	30	81	hCoV-19/Finland/4702/2021|EPI_ISL_1842692|2021-03-08
2021-05	30	81	hCoV-19/Finland/4712/2021|EPI_ISL_1842702|2021-03-08
2021-05	30	81	hCoV-19/Finland/4719/2021|EPI_ISL_1842709|2021-03-08
2021-05	30	81	hCoV-19/Finland/4724/2021|EPI_ISL_1842714|2021-03-09
2021-05	30	81	hCoV-19/Finland/4732/2021|EPI_ISL_1842722|2021-03-09
2021-05	30	81	hCoV-19/Finland/4755/2021|EPI_ISL_2031066|2021-03-10
2021-05	30	81	hCoV-19/Finland/4757/2021|EPI_ISL_2031067|2021-03-10
2021-05	30	81	hCoV-19/Finland/4767/2021|EPI_ISL_2031077|2021-03-10
2021-05	30	81	hCoV-19/Finland/4772/2021|EPI_ISL_2031082|2021-03-10
2021-05	30	81	hCoV-19/Finland/4784/2021|EPI_ISL_2608960|2021-03-10
2021-05	30	81	hCoV-19/Finland/4788/2021|EPI_ISL_2031090|2021-03-10
2021-05	30	81	hCoV-19/Finland/4821/2021|EPI_ISL_2031119|2021-03-09
2021-05	30	81	hCoV-19/Finland/4851/2021|EPI_ISL_2608961|2021-03-10
2021-05	30	81	hCoV-19/Finland/4859/2021|EPI_ISL_2608965|2021-03-11
2021-05	30	81	hCoV-19/Finland/4871/2021|EPI_ISL_2608976|2021-03-10
2021-05	30	81	hCoV-19/Finland/4962/2021|EPI_ISL_2258980|2021-03-07
2021-05	30	81	hCoV-19/Finland/4967/2021|EPI_ISL_2258983|2021-03-10
2021-05	30	81	hCoV-19/Finland/5024/2021|EPI_ISL_2259025|2021-03-11
2021-05	30	81	hCoV-19/Finland/5106/2021|EPI_ISL_2258699|2021-03-12
2021-05	30	81	hCoV-19/Finland/5115/2021|EPI_ISL_2258707|2021-03-12
2021-05	30	81	hCoV-19/Finland/5116/2021|EPI_ISL_2258708|2021-03-12
2021-05	30	81	hCoV-19/Finland/5132/2021|EPI_ISL_2258723|2021-03-12
2021-05	30	81	hCoV-19/Finland/5149/2021|EPI_ISL_2258737|2021-03-12
2021-05	30	81	hCoV-19/Finland/5152/2021|EPI_ISL_2258739|2021-03-12
2021-05	30	81	hCoV-19/Finland/5161/2021|EPI_ISL_2258747|2021-03-13
2021-05	30	81	hCoV-19/Finland/5171/2021|EPI_ISL_2258753|2021-03-12
2021-05	30	81	hCoV-19/Finland/5184/2021|EPI_ISL_2030933|2021-03-12
2021-05	30	81	hCoV-19/Finland/5210/2021|EPI_ISL_2030953|2021-03-12
2021-05	30	81	hCoV-19/Finland/5211/2021|EPI_ISL_2030954|2021-03-12
2021-05	30	81	hCoV-19/Finland/5225/2021|EPI_ISL_2030965|2021-03-12
2021-05	30	81	hCoV-19/Finland/5279/2021|EPI_ISL_2258837|2021-03-18
2021-05	30	81	hCoV-19/Finland/5301/2021|EPI_ISL_2258852|2021-03-17
2021-05	30	81	hCoV-19/Finland/5354/2021|EPI_ISL_2609140|2021-03-21
2021-05	30	81	hCoV-19/Finland/5369/2021|EPI_ISL_2609154|2021-03-20
2021-05	30	81	hCoV-19/Finland/5370/2021|EPI_ISL_2609155|2021-03-21
2021-05	30	81	hCoV-19/Finland/5371/2021|EPI_ISL_2609156|2021-03-20
2021-05	30	81	hCoV-19/Finland/5411/2021|EPI_ISL_2258893|2021-03-22
2021-05	30	81	hCoV-19/Finland/5413/2021|EPI_ISL_2258895|2021-03-22
2021-05	30	81	hCoV-19/Finland/5511/2021|EPI_ISL_2604532|2021-03-25
2021-05	30	81	hCoV-19/Finland/5520/2021|EPI_ISL_2258812|2021-03-25
2021-05	30	81	hCoV-19/Finland/5525/2021|EPI_ISL_2258816|2021-03-24
2021-05	30	81	hCoV-19/Finland/5544/2021|EPI_ISL_2258832|2021-03-27
2021-05	30	81	hCoV-19/Finland/5545/2021|EPI_ISL_2258833|2021-03-27
2021-05	30	81	hCoV-19/Finland/5633/2021|EPI_ISL_2604624|2021-03-28
2021-05	30	81	hCoV-19/Finland/5648/2021|EPI_ISL_2604633|2021-03-26
2021-05	30	81	hCoV-19/Finland/5662/2021|EPI_ISL_2258767|2021-03-28
2021-05	30	81	hCoV-19/Finland/5678/2021|EPI_ISL_2258769|2021-03-28
2021-05	30	81	hCoV-19/Finland/5701/2021|EPI_ISL_2604659|2021-03-30
2021-05	30	81	hCoV-19/Finland/5708/2021|EPI_ISL_2258777|2021-03-29
2021-05	30	81	hCoV-19/Finland/5713/2021|EPI_ISL_2258782|2021-03-30
2021-05	30	81	hCoV-19/Finland/5715/2021|EPI_ISL_2258784|2021-03-30
2021-05	30	81	hCoV-19/Finland/5763/2021|EPI_ISL_2604678|2021-04-01
2021-05	30	81	hCoV-19/Finland/5923/2021|EPI_ISL_2604740|2021-04-08
2021-05	30	81	hCoV-19/Finland/5994/2021|EPI_ISL_2604755|2021-04-09
2021-05	30	81	hCoV-19/Finland/6211/2021|EPI_ISL_2608513|2021-04-20
2021-05	30	81	hCoV-19/Finland/6216/2021|EPI_ISL_2608518|2021-04-20
2021-05	30	81	hCoV-19/Finland/6850/2021|EPI_ISL_2608883|2021-05-05
2021-05	30	82	hCoV-19/Finland/THL-202109092/2021|EPI_ISL_2506157|2021-03-05
2021-05	30	82	hCoV-19/Finland/THL-202109134/2021|EPI_ISL_2506189|2021-02-28
2021-05	30	82	hCoV-19/Finland/THL-202109137/2021|EPI_ISL_2506192|2021-02-28
2021-05	30	82	hCoV-19/Finland/THL-202109204/2021|EPI_ISL_2506242|2021-03-10
2021-05	30	82	hCoV-19/Finland/THL-202109992/2021|EPI_ISL_2506845|2021-03-19
2021-05	30	82	hCoV-19/Finland/THL-202112471/2021|EPI_ISL_2363797|2021-04-19
2021-05	30	82	hCoV-19/Finland/V6502/2021|EPI_ISL_2608569|2021-03-07
2021-05	30	82	hCoV-19/Finland/V6519/2021|EPI_ISL_2608581|2021-03-07
2021-05	30	82	hCoV-19/Finland/866/2021|EPI_ISL_1842328|2021-01-29
2021-05	30	82	hCoV-19/Finland/882/2021|EPI_ISL_1842344|2021-02-02
2021-05	30	82	hCoV-19/Finland/894/2021|EPI_ISL_1842353|2021-02-01
2021-05	30	82	hCoV-19/Finland/1900/2021|EPI_ISL_1842550|2021-02-10
2021-05	30	82	hCoV-19/Finland/2597/2021|EPI_ISL_1842029|2021-02-18
2021-05	30	82	hCoV-19/Finland/2895/2021|EPI_ISL_2258498|2021-02-20
2021-05	30	82	hCoV-19/Finland/3077/2021|EPI_ISL_2030983|2021-02-20
2021-05	30	82	hCoV-19/Finland/3312/2021|EPI_ISL_2258381|2021-02-23
2021-05	30	82	hCoV-19/Finland/3317/2021|EPI_ISL_2258386|2021-02-22
2021-05	30	82	hCoV-19/Finland/3327/2021|EPI_ISL_2258395|2021-02-23
2021-05	30	82	hCoV-19/Finland/3384/2021|EPI_ISL_2604353|2021-02-25
2021-05	30	82	hCoV-19/Finland/3400/2021|EPI_ISL_2604363|2021-02-25
2021-05	30	82	hCoV-19/Finland/3485/2021|EPI_ISL_2604422|2021-02-26
2021-05	30	82	hCoV-19/Finland/3499/2021|EPI_ISL_2604434|2021-02-26
2021-05	30	82	hCoV-19/Finland/3505/2021|EPI_ISL_2604440|2021-02-26
2021-05	30	82	hCoV-19/Finland/3834/2021|EPI_ISL_2258593|2021-03-01
2021-05	30	82	hCoV-19/Finland/4968/2021|EPI_ISL_2258984|2021-03-10
2021-05	30	82	hCoV-19/Finland/5004/2021|EPI_ISL_2259012|2021-03-10
2021-05	30	82	hCoV-19/Finland/5675/2021|EPI_ISL_2604648|2021-03-29
2021-05	30	82	hCoV-19/Finland/5783/2021|EPI_ISL_2604482|2021-03-31
2021-05	30	83	hCoV-19/Finland/THL-202111796/2021|EPI_ISL_2507679|2021-04-01
2021-05	30	83	hCoV-19/Finland/THL-202112039/2021|EPI_ISL_2507851|2021-04-10
2021-05	30	83	hCoV-19/Finland/THL-202112101/2021|EPI_ISL_2507904|2021-04-08
2021-05	30	83	hCoV-19/Finland/THL-202112179/2021|EPI_ISL_2507965|2021-04-15
2021-05	30	83	hCoV-19/Finland/THL-202112315/2021|EPI_ISL_2508073|2021-04-15
2021-05	30	83	hCoV-19/Finland/THL-202112350/2021|EPI_ISL_2508102|2021-04-15
2021-05	30	83	hCoV-19/Finland/THL-202112577/2021|EPI_ISL_2508271|2021-04-24
2021-05	30	83	hCoV-19/Finland/THL-202112588/2021|EPI_ISL_2363805|2021-04-23
2021-05	30	83	hCoV-19/Finland/THL-202117094/2021|EPI_ISL_2363891|2021-04-30
2021-05	30	83	hCoV-19/Finland/THL-202117101/2021|EPI_ISL_2363897|2021-04-30
2021-05	30	83	hCoV-19/Finland/THL-202117103/2021|EPI_ISL_2363899|2021-04-30
2021-05	30	83	hCoV-19/Finland/THL-202117106/2021|EPI_ISL_2363901|2021-04-30
2021-05	30	83	hCoV-19/Finland/V8940/2021|EPI_ISL_2604546|2021-03-19
2021-05	30	83	hCoV-19/Finland/V9107/2021|EPI_ISL_2031218|2021-03-20
2021-05	30	83	hCoV-19/Finland/3835/2021|EPI_ISL_2258594|2021-03-01
2021-05	30	83	hCoV-19/Finland/4592/2021|EPI_ISL_2258645|2021-03-08
2021-05	30	83	hCoV-19/Finland/5382/2021|EPI_ISL_2609167|2021-03-19
2021-05	30	83	hCoV-19/Finland/5420/2021|EPI_ISL_2258902|2021-03-22
2021-05	30	83	hCoV-19/Finland/5448/2021|EPI_ISL_2258791|2021-03-23
2021-05	30	83	hCoV-19/Finland/5461/2021|EPI_ISL_2258802|2021-03-23
2021-05	30	83	hCoV-19/Finland/5899/2021|EPI_ISL_2604727|2021-04-06
2021-05	30	83	hCoV-19/Finland/6250/2021|EPI_ISL_2608534|2021-04-22
2021-05	30	84	hCoV-19/Finland/HEL-11-126/2021|EPI_ISL_1279091|2021-01-16
2021-05	30	84	hCoV-19/Finland/HEL-11-127/2021|EPI_ISL_1279092|2021-01-15
2021-05	30	84	hCoV-19/Finland/HEL-22-925/2021|EPI_ISL_1279046|2021-01-30
2021-05	30	84	hCoV-19/Finland/5918/2021|EPI_ISL_2609320|2021-04-07
2021-05	30	85	hCoV-19/Finland/THL-202108466/2021|EPI_ISL_2505655|2021-03-03
2021-05	30	85	hCoV-19/Finland/THL-202108577/2021|EPI_ISL_2505746|2021-02-25
2021-05	30	85	hCoV-19/Finland/THL-202108584/2021|EPI_ISL_2505748|2021-02-25
2021-05	30	86	hCoV-19/Finland/1712/2021|EPI_ISL_1497108|2021-02-10
2021-05	30	86	hCoV-19/Finland/2252/2021|EPI_ISL_1841630|2021-02-12
2021-05	30	87	hCoV-19/Finland/806/2021|EPI_ISL_1842478|2021-02-02
2021-05	30	87	hCoV-19/Finland/1287/2021|EPI_ISL_1842396|2021-02-02
2021-05	30	87	hCoV-19/Finland/2142/2021|EPI_ISL_1841529|2021-02-13
2021-05	30	87	hCoV-19/Finland/2210/2021|EPI_ISL_1841592|2021-02-12
2021-05	30	87	hCoV-19/Finland/2915/2021|EPI_ISL_2604403|2021-02-20
2021-05	30	87	hCoV-19/Finland/4680/2021|EPI_ISL_1842673|2021-03-09
2021-05	30	88	hCoV-19/Finland/THL-202105797/2021|EPI_ISL_2505313|2021-02-18
2021-05	30	88	hCoV-19/Finland/THL-202108725/2021|EPI_ISL_2505859|2021-02-26
2021-05	30	88	hCoV-19/Finland/THL-202109653/2021|EPI_ISL_2506587|2021-03-17
2021-05	30	88	hCoV-19/Finland/V6476/2021|EPI_ISL_2608549|2021-03-03
2021-05	30	88	hCoV-19/Finland/V9214/2021|EPI_ISL_2258534|2021-03-22
2021-05	30	88	hCoV-19/Finland/1446/2021|EPI_ISL_1496926|2021-02-08
2021-05	30	88	hCoV-19/Finland/1599/2021|EPI_ISL_1497038|2021-02-09
2021-05	30	88	hCoV-19/Finland/1636/2021|EPI_ISL_1497061|2021-02-08
2021-05	30	88	hCoV-19/Finland/1708/2021|EPI_ISL_1497104|2021-02-10
2021-05	30	88	hCoV-19/Finland/1740/2021|EPI_ISL_1842524|2021-02-09
2021-05	30	88	hCoV-19/Finland/1942/2021|EPI_ISL_1842585|2021-02-08
2021-05	30	88	hCoV-19/Finland/1943/2021|EPI_ISL_1842586|2021-02-08
2021-05	30	88	hCoV-19/Finland/1949/2021|EPI_ISL_1842591|2021-02-09
2021-05	30	88	hCoV-19/Finland/1960/2021|EPI_ISL_1842600|2021-02-10
2021-05	30	88	hCoV-19/Finland/2179/2021|EPI_ISL_1841561|2021-02-12
2021-05	30	88	hCoV-19/Finland/2217/2021|EPI_ISL_1841597|2021-02-12
2021-05	30	88	hCoV-19/Finland/3013/2021|EPI_ISL_1841775|2021-02-22
2021-05	30	88	hCoV-19/Finland/3208/2021|EPI_ISL_2030988|2021-02-22
2021-05	30	88	hCoV-19/Finland/3211/2021|EPI_ISL_2030991|2021-02-22
2021-05	30	88	hCoV-19/Finland/3307/2021|EPI_ISL_2258376|2021-02-23
2021-05	30	88	hCoV-19/Finland/3320/2021|EPI_ISL_2258389|2021-02-23
2021-05	30	88	hCoV-19/Finland/3803/2021|EPI_ISL_2258571|2021-02-28
2021-05	30	88	hCoV-19/Finland/3808/2021|EPI_ISL_2258575|2021-03-01
2021-05	30	88	hCoV-19/Finland/4118/2021|EPI_ISL_2031042|2021-03-04
2021-05	30	88	hCoV-19/Finland/4395/2021|EPI_ISL_2604301|2021-03-07
2021-05	30	88	hCoV-19/Finland/4444/2021|EPI_ISL_2608912|2021-03-03
2021-05	30	88	hCoV-19/Finland/5702/2021|EPI_ISL_2604660|2021-03-30
2021-05	30	88	hCoV-19/Finland/6025/2021|EPI_ISL_2608992|2021-04-12
2021-05	30	89	hCoV-19/Finland/V8612/2021|EPI_ISL_2608615|2021-03-15
2021-05	30	89	hCoV-19/Finland/1318/2021|EPI_ISL_1496859|2021-02-07
2021-05	30	89	hCoV-19/Finland/1432/2021|EPI_ISL_1496912|2021-02-08
2021-05	30	89	hCoV-19/Finland/1483/2021|EPI_ISL_1496957|2021-02-08
2021-05	30	89	hCoV-19/Finland/1602/2021|EPI_ISL_1497041|2021-02-09
2021-05	30	89	hCoV-19/Finland/3003/2021|EPI_ISL_1841767|2021-02-22
2021-05	30	90	hCoV-19/Finland/THL-202108708/2021|EPI_ISL_2505845|2021-02-26
2021-05	30	90	hCoV-19/Finland/THL-202108893/2021|EPI_ISL_2505994|2021-03-05
2021-05	30	90	hCoV-19/Finland/THL-202108899/2021|EPI_ISL_2506000|2021-03-03
2021-05	30	90	hCoV-19/Finland/THL-202108923/2021|EPI_ISL_2506023|2021-03-03
2021-05	30	90	hCoV-19/Finland/THL-202110314/2021|EPI_ISL_2506931|2021-03-26
2021-05	30	90	hCoV-19/Finland/THL-202110339/2021|EPI_ISL_2506954|2021-03-25
2021-05	30	90	hCoV-19/Finland/THL-202110424/2021|EPI_ISL_2507022|2021-03-22
2021-05	30	90	hCoV-19/Finland/THL-202111384/2021|EPI_ISL_2507047|2021-03-26
2021-05	30	90	hCoV-19/Finland/THL-202111479/2021|EPI_ISL_2507406|2021-03-25
2021-05	30	90	hCoV-19/Finland/1142/2021|EPI_ISL_1496736|2021-02-05
2021-05	30	90	hCoV-19/Finland/1360/2021|EPI_ISL_1496894|2021-02-07
2021-05	30	90	hCoV-19/Finland/1536/2021|EPI_ISL_1496989|2021-02-08
2021-05	30	90	hCoV-19/Finland/1588/2021|EPI_ISL_1497029|2021-02-09
2021-05	30	90	hCoV-19/Finland/1725/2021|EPI_ISL_1842511|2021-02-09
2021-05	30	90	hCoV-19/Finland/1962/2021|EPI_ISL_1842601|2021-02-12
2021-05	30	90	hCoV-19/Finland/3301/2021|EPI_ISL_2258371|2021-02-23
2021-05	30	90	hCoV-19/Finland/3304/2021|EPI_ISL_2258374|2021-02-23
2021-05	30	90	hCoV-19/Finland/3891/2021|EPI_ISL_2604394|2021-03-02
2021-05	30	90	hCoV-19/Finland/4531/2021|EPI_ISL_2608936|2021-03-08
2021-05	30	90	hCoV-19/Finland/4553/2021|EPI_ISL_2608947|2021-03-08
2021-05	30	90	hCoV-19/Finland/4603/2021|EPI_ISL_2258654|2021-03-08
2021-05	30	90	hCoV-19/Finland/4798/2021|EPI_ISL_2031098|2021-03-09
2021-05	30	91	hCoV-19/Finland/HEL-18-478/2021|EPI_ISL_1082047|2021-01-23
2021-05	30	91	hCoV-19/Finland/THL-202109017/2021|EPI_ISL_2506092|2021-03-05
2021-05	30	91	hCoV-19/Finland/V1051/2021|EPI_ISL_2608814|2021-02-08
2021-05	30	91	hCoV-19/Finland/V8755/2021|EPI_ISL_2609127|2021-03-16
2021-05	30	91	hCoV-19/Finland/2694/2021|EPI_ISL_1841973|2021-02-20
2021-05	30	91	hCoV-19/Finland/3088/2021|EPI_ISL_2031259|2021-02-22
2021-05	30	92	hCoV-19/Finland/HEL-18-457/2021|EPI_ISL_1081978|2021-01-20
2021-05	30	92	hCoV-19/Finland/THL-202106303/2021|EPI_ISL_2505429|2021-02-19
2021-05	30	92	hCoV-19/Finland/V8549/2021|EPI_ISL_2608660|2021-03-14
2021-05	30	92	hCoV-19/Finland/1089/2021|EPI_ISL_1496772|2021-02-03
2021-05	30	92	hCoV-19/Finland/1731/2021|EPI_ISL_1842516|2021-02-09
2021-05	30	93	hCoV-19/Finland/THL-202109427/2021|EPI_ISL_2506412|2021-03-08
2021-05	30	93	hCoV-19/Finland/1137/2021|EPI_ISL_1496796|2021-02-05
2021-05	30	93	hCoV-19/Finland/4447/2021|EPI_ISL_2608914|2021-03-06
2021-05	30	94	hCoV-19/Finland/THL-202109413/2021|EPI_ISL_2506398|2021-03-13
2021-05	30	94	hCoV-19/Finland/THL-202110368/2021|EPI_ISL_2506981|2021-03-25
2021-05	30	94	hCoV-19/Finland/1727/2021|EPI_ISL_1842512|2021-02-09
2021-05	30	94	hCoV-19/Finland/1944/2021|EPI_ISL_1842587|2021-02-08
2021-05	30	95	hCoV-19/Finland/HEL-18-446/2021|EPI_ISL_1082029|2021-01-19
2021-05	30	95	hCoV-19/Finland/V9238/2021|EPI_ISL_2258550|2021-03-22
2021-05	30	96	hCoV-19/Finland/1929/2021|EPI_ISL_1842630|2021-02-11
2021-05	30	96	hCoV-19/Finland/3089/2021|EPI_ISL_2031260|2021-02-22
2021-05	30	96	hCoV-19/Finland/3531/2021|EPI_ISL_2604464|2021-02-26
2021-05	30	96	hCoV-19/Finland/4754/2021|EPI_ISL_2031065|2021-03-10
2021-05	30	97	hCoV-19/Finland/V8888/2021|EPI_ISL_2609271|2021-03-13
2021-05	30	97	hCoV-19/Finland/5950/2021|EPI_ISL_2609337|2021-04-09
2021-05	30	98	hCoV-19/Finland/V6278/2021|EPI_ISL_2609433|2021-03-06
2021-05	30	98	hCoV-19/Finland/1161/2021|EPI_ISL_1496730|2021-02-05
2021-05	30	99	hCoV-19/Finland/THL-202113922/2021|EPI_ISL_2363807|2021-04-23
2021-05	30	99	hCoV-19/Finland/1066/2021|EPI_ISL_1496725|2021-02-04
2021-05	30	99	hCoV-19/Finland/1544/2021|EPI_ISL_1496994|2021-02-09
2021-05	30	99	hCoV-19/Finland/1589/2021|EPI_ISL_1496738|2021-02-09
2021-05	30	99	hCoV-19/Finland/1931/2021|EPI_ISL_1842632|2021-02-13
2021-05	30	99	hCoV-19/Finland/1967/2021|EPI_ISL_1842606|2021-02-12
2021-05	30	99	hCoV-19/Finland/3238/2021|EPI_ISL_2031015|2021-02-23
2021-05	30	99	hCoV-19/Finland/4844/2021|EPI_ISL_2031137|2021-03-10
2021-05	30	100	hCoV-19/Finland/HEL-18-481/2021|EPI_ISL_1082048|2021-01-23
2021-05	30	100	hCoV-19/Finland/THL-202109140/2021|EPI_ISL_2506194|2021-03-02
2021-05	30	100	hCoV-19/Finland/THL-202109216/2021|EPI_ISL_2506254|2021-03-09
2021-05	30	100	hCoV-19/Finland/THL-202109360/2021|EPI_ISL_2506356|2021-03-13
2021-05	30	100	hCoV-19/Finland/THL-202109460/2021|EPI_ISL_2506442|2021-03-12
2021-05	30	100	hCoV-19/Finland/THL-202109821/2021|EPI_ISL_2506706|2021-03-18
2021-05	30	100	hCoV-19/Finland/THL-202111483/2021|EPI_ISL_2507410|2021-03-28
2021-05	30	100	hCoV-19/Finland/THL-202111812/2021|EPI_ISL_2507692|2021-04-04
2021-05	30	100	hCoV-19/Finland/THL-202112294/2021|EPI_ISL_2508055|2021-04-16
2021-05	30	100	hCoV-19/Finland/THL-202112596/2021|EPI_ISL_2508282|2021-04-24
2021-05	30	100	hCoV-19/Finland/1736/2021|EPI_ISL_1842521|2021-02-10
2021-05	30	100	hCoV-19/Finland/2199/2021|EPI_ISL_1841581|2021-02-12
2021-05	30	100	hCoV-19/Finland/2316/2021|EPI_ISL_1841688|2021-02-14
2021-05	30	100	hCoV-19/Finland/3837/2021|EPI_ISL_2258596|2021-03-01
2021-05	30	100	hCoV-19/Finland/6059/2021|EPI_ISL_2609014|2021-04-22
2021-05	30	101	hCoV-19/Finland/6134/2021|EPI_ISL_2609347|2021-04-18
2021-05	30	101	hCoV-19/Finland/6136/2021|EPI_ISL_2609349|2021-04-16
2021-05	30	101	hCoV-19/Finland/6140/2021|EPI_ISL_2609353|2021-04-16
2021-05	30	101	hCoV-19/Finland/6151/2021|EPI_ISL_2609356|2021-04-18
2021-05	30	101	hCoV-19/Finland/6152/2021|EPI_ISL_2609357|2021-04-16
2021-05	30	101	hCoV-19/Finland/6153/2021|EPI_ISL_2609358|2021-04-18
2021-05	30	101	hCoV-19/Finland/6155/2021|EPI_ISL_2609360|2021-04-18
2021-05	30	101	hCoV-19/Finland/6156/2021|EPI_ISL_2609361|2021-04-17
2021-05	30	101	hCoV-19/Finland/6157/2021|EPI_ISL_2609362|2021-04-16
2021-05	30	101	hCoV-19/Finland/6159/2021|EPI_ISL_2609364|2021-04-17
2021-05	30	101	hCoV-19/Finland/6160/2021|EPI_ISL_2609365|2021-04-17
2021-05	30	101	hCoV-19/Finland/6165/2021|EPI_ISL_2609370|2021-04-18
2021-05	30	101	hCoV-19/Finland/6167/2021|EPI_ISL_2609372|2021-04-16
2021-05	30	101	hCoV-19/Finland/6168/2021|EPI_ISL_2609373|2021-04-18
2021-05	30	101	hCoV-19/Finland/6169/2021|EPI_ISL_2609374|2021-04-16
2021-05	30	101	hCoV-19/Finland/6172/2021|EPI_ISL_2609377|2021-04-16
2021-05	30	101	hCoV-19/Finland/6187/2021|EPI_ISL_2609382|2021-04-19
2021-05	30	101	hCoV-19/Finland/6189/2021|EPI_ISL_2609383|2021-04-19
2021-05	30	101	hCoV-19/Finland/6192/2021|EPI_ISL_2609386|2021-04-19
2021-05	30	101	hCoV-19/Finland/6193/2021|EPI_ISL_2609387|2021-04-19
2021-05	30	102	hCoV-19/Finland/1221/2021|EPI_ISL_1496734|2021-01-29
2021-05	30	102	hCoV-19/Finland/6036/2021|EPI_ISL_2604781|2021-04-12
2021-05	30	103	hCoV-19/Finland/V940/2021|EPI_ISL_2608692|2021-02-05
2021-05	30	103	hCoV-19/Finland/V6280/2021|EPI_ISL_2609435|2021-03-06
2021-05	30	103	hCoV-19/Finland/V6291/2021|EPI_ISL_2609445|2021-03-06
2021-05	30	103	hCoV-19/Finland/V6295/2021|EPI_ISL_2609449|2021-03-05
2021-05	30	103	hCoV-19/Finland/V6296/2021|EPI_ISL_2609450|2021-03-05
2021-05	30	103	hCoV-19/Finland/V8802/2021|EPI_ISL_2609201|2021-03-17
2021-05	30	103	hCoV-19/Finland/V8893/2021|EPI_ISL_2609275|2021-03-18
2021-05	30	103	hCoV-19/Finland/V8911/2021|EPI_ISL_2609287|2021-03-18
2021-05	30	103	hCoV-19/Finland/5356/2021|EPI_ISL_2609142|2021-03-19
2021-05	30	103	hCoV-19/Finland/5366/2021|EPI_ISL_2609151|2021-03-21
2021-05	30	103	hCoV-19/Finland/5388/2021|EPI_ISL_2609172|2021-03-20
2021-05	30	103	hCoV-19/Finland/5920/2021|EPI_ISL_2609322|2021-04-07
2021-05	30	103	hCoV-19/Finland/6135/2021|EPI_ISL_2609348|2021-04-17
2021-05	30	103	hCoV-19/Finland/6150/2021|EPI_ISL_2609355|2021-04-17
2021-05	30	104	hCoV-19/Finland/V996/2021|EPI_ISL_2608804|2021-02-08
2021-05	30	104	hCoV-19/Finland/V1019/2021|EPI_ISL_2608806|2021-02-08
2021-05	30	104	hCoV-19/Finland/V1036/2021|EPI_ISL_2608810|2021-02-08
2021-05	30	104	hCoV-19/Finland/2220/2021|EPI_ISL_1841600|2021-02-12
2021-05	30	104	hCoV-19/Finland/4099/2021|EPI_ISL_2608742|2021-03-02
2021-05	30	105	hCoV-19/Finland/2278/2021|EPI_ISL_1841655|2021-02-12
2021-05	30	105	hCoV-19/Finland/4008/2021|EPI_ISL_2604263|2021-03-03
2021-05	30	106	hCoV-19/Finland/6125/2021|EPI_ISL_2609346|2021-04-19
2021-05	30	106	hCoV-19/Finland/6154/2021|EPI_ISL_2609359|2021-04-17
2021-05	30	106	hCoV-19/Finland/6163/2021|EPI_ISL_2609368|2021-04-17
2021-05	30	106	hCoV-19/Finland/6178/2021|EPI_ISL_2609381|2021-04-17
2021-05	30	106	hCoV-19/Finland/6186/2021|EPI_ISL_2609391|2021-04-18
2021-05	30	106	hCoV-19/Finland/6191/2021|EPI_ISL_2609385|2021-04-19
2021-05	30	107	hCoV-19/Finland/THL-202108717/2021|EPI_ISL_2505852|2021-02-26
2021-05	30	107	hCoV-19/Finland/THL-202109962/2021|EPI_ISL_2506820|2021-03-23
2021-05	30	107	hCoV-19/Finland/THL-202111457/2021|EPI_ISL_2507390|2021-03-25
2021-05	30	107	hCoV-19/Finland/THL-202111536/2021|EPI_ISL_2507458|2021-03-30
2021-05	30	107	hCoV-19/Finland/THL-202112058/2021|EPI_ISL_2507865|2021-04-10
2021-05	30	107	hCoV-19/Finland/THL-202112301/2021|EPI_ISL_2508062|2021-04-17
2021-05	30	107	hCoV-19/Finland/THL-202112317/2021|EPI_ISL_2508075|2021-04-16
2021-05	30	107	hCoV-19/Finland/THL-202112321/2021|EPI_ISL_2508079|2021-04-15
2021-05	30	107	hCoV-19/Finland/V8947/2021|EPI_ISL_2604553|2021-03-18
2021-05	30	107	hCoV-19/Finland/1552/2021|EPI_ISL_1497001|2021-02-09
2021-05	30	107	hCoV-19/Finland/1553/2021|EPI_ISL_1496739|2021-02-09
2021-05	30	107	hCoV-19/Finland/1555/2021|EPI_ISL_1496731|2021-02-09
2021-05	30	107	hCoV-19/Finland/1557/2021|EPI_ISL_1497003|2021-02-09
2021-05	30	107	hCoV-19/Finland/1587/2021|EPI_ISL_1497028|2021-02-09
2021-05	30	107	hCoV-19/Finland/1938/2021|EPI_ISL_1842582|2021-02-09
2021-05	30	107	hCoV-19/Finland/3207/2021|EPI_ISL_2030987|2021-02-22
2021-05	30	107	hCoV-19/Finland/3228/2021|EPI_ISL_2031006|2021-02-22
2021-05	30	107	hCoV-19/Finland/3233/2021|EPI_ISL_2031010|2021-02-22
2021-05	30	107	hCoV-19/Finland/3234/2021|EPI_ISL_2031011|2021-02-18
2021-05	30	107	hCoV-19/Finland/3245/2021|EPI_ISL_2031021|2021-02-22
2021-05	30	107	hCoV-19/Finland/3255/2021|EPI_ISL_2031029|2021-02-23
2021-05	30	107	hCoV-19/Finland/3799/2021|EPI_ISL_2258568|2021-03-01
2021-05	30	107	hCoV-19/Finland/4138/2021|EPI_ISL_2031057|2021-03-04
2021-05	30	107	hCoV-19/Finland/4830/2021|EPI_ISL_2031126|2021-03-10
2021-05	30	107	hCoV-19/Finland/4846/2021|EPI_ISL_2031138|2021-03-10
2021-05	30	107	hCoV-19/Finland/5188/2021|EPI_ISL_2030937|2021-03-14
2021-05	30	108	hCoV-19/Finland/HEL-17-506/2021|EPI_ISL_1082098|2021-01-17
2021-05	30	108	hCoV-19/Finland/HEL-18-450/2021|EPI_ISL_1081976|2021-01-21
2021-05	30	108	hCoV-19/Finland/THL-202109181/2021|EPI_ISL_2506221|2021-03-10
2021-05	30	108	hCoV-19/Finland/V8528/2021|EPI_ISL_2608644|2021-03-14
2021-05	30	108	hCoV-19/Finland/1940/2021|EPI_ISL_1842583|2021-02-10
2021-05	30	108	hCoV-19/Finland/3225/2021|EPI_ISL_2031003|2021-02-22
2021-05	30	108	hCoV-19/Finland/3235/2021|EPI_ISL_2031012|2021-02-21
2021-05	30	108	hCoV-19/Finland/4528/2021|EPI_ISL_2608934|2021-03-08
2021-05	30	108	hCoV-19/Finland/4617/2021|EPI_ISL_2608953|2021-03-09
2021-05	30	108	hCoV-19/Finland/5629/2021|EPI_ISL_2604621|2021-03-26
2021-04	30	-1	hCoV-19/England/MILK-9E05B3/2020|EPI_ISL_601443|2020-09-20
2021-04	30	-1	hCoV-19/Finland/HEL-8-30_S349/2021|EPI_ISL_902906|2021-01-09
2021-04	30	-1	hCoV-19/Finland/HEL-11-40/2021|EPI_ISL_995899|2021-01-12
2021-04	30	-1	hCoV-19/Finland/HEL-17-515/2021|EPI_ISL_1081973|2021-01-24
2021-04	30	-1	hCoV-19/Finland/HEL-19-542/2021|EPI_ISL_1081970|2021-01-26
2021-04	30	-1	hCoV-19/Finland/HEL4-24/2020|EPI_ISL_833219|2020-12-31
2021-04	30	-1	hCoV-19/Finland/THL-202101636/2021|EPI_ISL_2590219|2021-01-11
2021-04	30	-1	hCoV-19/Finland/THL-202102219/2021|EPI_ISL_2590686|2021-01-27
2021-04	30	-1	hCoV-19/Finland/THL-202105079/2021|EPI_ISL_2505183|2021-02-15
2021-04	30	-1	hCoV-19/Finland/THL-202105096/2021|EPI_ISL_2505196|2021-02-15
2021-04	30	-1	hCoV-19/Finland/THL-202109016/2021|EPI_ISL_2506091|2021-03-05
2021-04	30	-1	hCoV-19/Finland/THL-202112253/2021|EPI_ISL_2508020|2021-04-16
2021-04	30	-1	hCoV-19/Finland/THL-202112343/2021|EPI_ISL_2508096|2021-04-18
2021-04	30	-1	hCoV-19/Finland/THL-202112433/2021|EPI_ISL_2508164|2021-04-15
2021-04	30	-1	hCoV-19/Finland/V1034/2021|EPI_ISL_2608808|2021-02-09
2021-04	30	-1	hCoV-19/Finland/V5028/2021|EPI_ISL_2608482|2021-03-01
2021-04	30	-1	hCoV-19/Finland/V6220/2021|EPI_ISL_2609392|2021-03-05
2021-04	30	-1	hCoV-19/Finland/V8795/2021|EPI_ISL_2609197|2021-03-17
2021-04	30	-1	hCoV-19/Finland/832/2021|EPI_ISL_1842501|2021-02-02
2021-04	30	-1	hCoV-19/Finland/1136/2021|EPI_ISL_1496729|2021-02-05
2021-04	30	-1	hCoV-19/Finland/1141/2021|EPI_ISL_1496800|2021-02-05
2021-04	30	-1	hCoV-19/Finland/1214/2021|EPI_ISL_1497247|2021-02-03
2021-04	30	-1	hCoV-19/Finland/1354/2021|EPI_ISL_1496890|2021-02-07
2021-04	30	-1	hCoV-19/Finland/1915/2021|EPI_ISL_1842562|2021-02-08
2021-04	30	-1	hCoV-19/Finland/2383/2021|EPI_ISL_1841718|2021-02-15
2021-04	30	-1	hCoV-19/Finland/2883/2021|EPI_ISL_1841940|2021-02-17
2021-04	30	-1	hCoV-19/Finland/2981/2021|EPI_ISL_1842191|2021-02-11
2021-04	30	-1	hCoV-19/Finland/3213/2021|EPI_ISL_2030992|2021-02-20
2021-04	30	-1	hCoV-19/Finland/4014/2021|EPI_ISL_2604269|2021-03-03
2021-04	30	-1	hCoV-19/Finland/4020/2021|EPI_ISL_2604275|2021-03-03
2021-04	30	-1	hCoV-19/Finland/4039/2021|EPI_ISL_2604290|2021-03-03
2021-04	30	-1	hCoV-19/Finland/4073/2021|EPI_ISL_2608726|2021-03-03
2021-04	30	-1	hCoV-19/Finland/4078/2021|EPI_ISL_2608731|2021-03-02
2021-04	30	-1	hCoV-19/Finland/4891/2021|EPI_ISL_2608987|2021-03-10
2021-04	30	-1	hCoV-19/Finland/5086/2021|EPI_ISL_2258946|2021-03-12
2021-04	30	-1	hCoV-19/Finland/5200/2021|EPI_ISL_2030946|2021-03-12
2021-04	30	-1	hCoV-19/Finland/5418/2021|EPI_ISL_2258900|2021-03-18
2021-04	30	-1	hCoV-19/Finland/5665/2021|EPI_ISL_2604641|2021-03-29
2021-04	30	-1	hCoV-19/Finland/5673/2021|EPI_ISL_2604646|2021-03-29
2021-04	30	-1	hCoV-19/Finland/6087/2021|EPI_ISL_2609029|2021-04-14
2021-04	30	-1	hCoV-19/Finland/6094/2021|EPI_ISL_2609034|2021-04-15
2021-04	30	1	hCoV-19/Finland/53HEL/2020|EPI_ISL_738134|2020-12-19
2021-04	30	1	hCoV-19/Finland/94HEL/2020|EPI_ISL_766026|2020-12-22
2021-04	30	1	hCoV-19/Finland/95HEL/2020|EPI_ISL_766027|2020-12-28
2021-04	30	2	hCoV-19/Finland/HEL-11-51/2021|EPI_ISL_995902|2021-01-14
2021-04	30	2	hCoV-19/Finland/HEL-14-382/2021|EPI_ISL_1081993|2021-01-22
2021-04	30	2	hCoV-19/Finland/HEL-14-391/2021|EPI_ISL_1082087|2021-01-24
2021-04	30	2	hCoV-19/Finland/HEL-16-315/2021|EPI_ISL_995850|2021-01-17
2021-04	30	2	hCoV-19/Finland/HEL-16-316/2021|EPI_ISL_995851|2021-01-17
2021-04	30	2	hCoV-19/Finland/HEL-18-433/2021|EPI_ISL_1082022|2021-01-19
2021-04	30	2	hCoV-19/Finland/HEL-18-434/2021|EPI_ISL_1082023|2021-01-19
2021-04	30	2	hCoV-19/Finland/HEL-18-464/2021|EPI_ISL_1082116|2021-01-21
2021-04	30	2	hCoV-19/Finland/HEL-18-465/2021|EPI_ISL_1082039|2021-01-21
2021-04	30	2	hCoV-19/Finland/HEL-19-V235/2021|EPI_ISL_1082063|2021-01-26
2021-04	30	2	hCoV-19/Finland/HEL-19-V237/2021|EPI_ISL_1082065|2021-01-26
2021-04	30	2	hCoV-19/Finland/HEL-19-551/2021|EPI_ISL_1082133|2021-01-25
2021-04	30	2	hCoV-19/Finland/HEL-19-572/2021|EPI_ISL_1279062|2021-01-25
2021-04	30	2	hCoV-19/Finland/HEL-19-575/2021|EPI_ISL_1279065|2021-01-26
2021-04	30	2	hCoV-19/Finland/HEL-19-576/2021|EPI_ISL_1279066|2021-01-26
2021-04	30	2	hCoV-19/Finland/HEL4-21/2021|EPI_ISL_833223|2021-01-02
2021-04	30	2	hCoV-19/Finland/THL-202108712/2021|EPI_ISL_2505849|2021-02-15
2021-04	30	2	hCoV-19/Finland/THL-202108979/2021|EPI_ISL_2506060|2021-03-03
2021-04	30	2	hCoV-19/Finland/THL-202109042/2021|EPI_ISL_2506113|2021-03-03
2021-04	30	2	hCoV-19/Finland/THL-202109065/2021|EPI_ISL_2506133|2021-03-03
2021-04	30	2	hCoV-19/Finland/THL-202111911/2021|EPI_ISL_2507757|2021-04-07
2021-04	30	2	hCoV-19/Finland/785/2021|EPI_ISL_1842460|2021-02-01
2021-04	30	2	hCoV-19/Finland/875/2021|EPI_ISL_1842337|2021-01-31
2021-04	30	2	hCoV-19/Finland/1072/2021|EPI_ISL_1496761|2021-02-04
2021-04	30	2	hCoV-19/Finland/1341/2021|EPI_ISL_1496877|2021-02-07
2021-04	30	2	hCoV-19/Finland/1450/2021|EPI_ISL_1496930|2021-02-08
2021-04	30	2	hCoV-19/Finland/1461/2021|EPI_ISL_1496937|2021-02-08
2021-04	30	2	hCoV-19/Finland/1515/2021|EPI_ISL_1496981|2021-02-08
2021-04	30	2	hCoV-19/Finland/1537/2021|EPI_ISL_1496990|2021-02-08
2021-04	30	2	hCoV-19/Finland/1540/2021|EPI_ISL_1496991|2021-02-08
2021-04	30	2	hCoV-19/Finland/1625/2021|EPI_ISL_1497059|2021-02-09
2021-04	30	2	hCoV-19/Finland/3523/2021|EPI_ISL_2604457|2021-02-25
2021-04	30	2	hCoV-19/Finland/3569/2021|EPI_ISL_2258465|2021-02-27
2021-04	30	2	hCoV-19/Finland/4525/2021|EPI_ISL_2608931|2021-03-08
2021-04	30	2	hCoV-19/Finland/5179/2021|EPI_ISL_2030930|2021-03-12
2021-04	30	2	hCoV-19/Finland/5190/2021|EPI_ISL_2030939|2021-03-12
2021-04	30	2	hCoV-19/Finland/5990/2021|EPI_ISL_2604753|2021-04-09
2021-04	30	2	hCoV-19/Finland/6210/2021|EPI_ISL_2608512|2021-04-19
2021-04	30	2	hCoV-19/Finland/6217/2021|EPI_ISL_2608519|2021-04-20
2021-04	30	2	hCoV-19/Finland/6245/2021|EPI_ISL_2608530|2021-04-21
2021-04	30	3	hCoV-19/Finland/THL-202108451/2021|EPI_ISL_2505642|2021-03-05
2021-04	30	3	hCoV-19/Finland/THL-202108861/2021|EPI_ISL_2505965|2021-03-06
2021-04	30	3	hCoV-19/Finland/THL-202108863/2021|EPI_ISL_2505967|2021-03-05
2021-04	30	3	hCoV-19/Finland/THL-202108934/2021|EPI_ISL_2506029|2021-03-06
2021-04	30	3	hCoV-19/Finland/THL-202111957/2021|EPI_ISL_2507782|2021-04-05
2021-04	30	3	hCoV-19/Finland/THL-202112074/2021|EPI_ISL_2507880|2021-04-04
2021-04	30	3	hCoV-19/Finland/THL-202112438/2021|EPI_ISL_2508168|2021-04-13
2021-04	30	3	hCoV-19/Finland/THL-202114027/2021|EPI_ISL_2363823|2021-04-25
2021-04	30	3	hCoV-19/Finland/THL-202117223/2021|EPI_ISL_2363994|2021-04-30
2021-04	30	3	hCoV-19/Finland/V944/2021|EPI_ISL_2608695|2021-02-05
2021-04	30	3	hCoV-19/Finland/V5016/2021|EPI_ISL_2608473|2021-03-02
2021-04	30	3	hCoV-19/Finland/V6247/2021|EPI_ISL_2609407|2021-03-05
2021-04	30	3	hCoV-19/Finland/V6285/2021|EPI_ISL_2609439|2021-03-06
2021-04	30	3	hCoV-19/Finland/V6481/2021|EPI_ISL_2608553|2021-03-06
2021-04	30	3	hCoV-19/Finland/V8683/2021|EPI_ISL_2609067|2021-03-16
2021-04	30	3	hCoV-19/Finland/V8951/2021|EPI_ISL_2604557|2021-03-19
2021-04	30	3	hCoV-19/Finland/V8988/2021|EPI_ISL_2604586|2021-03-18
2021-04	30	3	hCoV-19/Finland/V9031/2021|EPI_ISL_2031193|2021-03-19
2021-04	30	3	hCoV-19/Finland/89HEL/2020|EPI_ISL_766022|2020-12-28
2021-04	30	3	hCoV-19/Finland/1838/2021|EPI_ISL_1497169|2021-02-11
2021-04	30	3	hCoV-19/Finland/2300/2021|EPI_ISL_1841675|2021-02-14
2021-04	30	3	hCoV-19/Finland/2715/2021|EPI_ISL_1841918|2021-02-19
2021-04	30	3	hCoV-19/Finland/3091/2021|EPI_ISL_2031262|2021-02-19
2021-04	30	3	hCoV-19/Finland/4025/2021|EPI_ISL_2604279|2021-03-03
2021-04	30	3	hCoV-19/Finland/5001/2021|EPI_ISL_2259009|2021-03-08
2021-04	30	3	hCoV-19/Finland/5038/2021|EPI_ISL_2258920|2021-03-11
2021-04	30	3	hCoV-19/Finland/5329/2021|EPI_ISL_2258873|2021-03-15
2021-04	30	3	hCoV-19/Finland/5620/2021|EPI_ISL_2604541|2021-03-26
2021-04	30	3	hCoV-19/Finland/5666/2021|EPI_ISL_2604642|2021-03-29
2021-04	30	3	hCoV-19/Finland/6538/2021|EPI_ISL_2608819|2021-04-30
2021-04	30	4	hCoV-19/Finland/HEL4-51/2021|EPI_ISL_833220|2021-01-02
2021-04	30	4	hCoV-19/Finland/THL-202101153/2021|EPI_ISL_2590057|2021-01-11
2021-04	30	4	hCoV-19/Finland/THL-202108464/2021|EPI_ISL_2505653|2021-03-04
2021-04	30	4	hCoV-19/Finland/THL-202109725/2021|EPI_ISL_2506645|2021-03-20
2021-04	30	4	hCoV-19/Finland/THL-202109901/2021|EPI_ISL_2506768|2021-03-22
2021-04	30	4	hCoV-19/Finland/THL-202111601/2021|EPI_ISL_2507513|2021-04-06
2021-04	30	4	hCoV-19/Finland/THL-202112488/2021|EPI_ISL_2508202|2021-04-21
2021-04	30	4	hCoV-19/Finland/THL-202114057/2021|EPI_ISL_2363844|2021-04-28
2021-04	30	4	hCoV-19/Finland/V8598/2021|EPI_ISL_2608601|2021-03-15
2021-04	30	4	hCoV-19/Finland/V8939/2021|EPI_ISL_2604545|2021-03-14
2021-04	30	4	hCoV-19/Finland/V9017/2021|EPI_ISL_2604609|2021-03-19
2021-04	30	4	hCoV-19/Finland/80HEL/2020|EPI_ISL_766017|2020-12-22
2021-04	30	4	hCoV-19/Finland/1165/2021|EPI_ISL_1496815|2021-02-07
2021-04	30	4	hCoV-19/Finland/1225/2021|EPI_ISL_1842244|2021-02-03
2021-04	30	4	hCoV-19/Finland/1295/2021|EPI_ISL_1496855|2021-02-07
2021-04	30	4	hCoV-19/Finland/1385/2021|EPI_ISL_1496903|2021-02-04
2021-04	30	4	hCoV-19/Finland/1799/2021|EPI_ISL_1497141|2021-02-11
2021-04	30	4	hCoV-19/Finland/2095/2021|EPI_ISL_1841485|2021-02-14
2021-04	30	4	hCoV-19/Finland/2099/2021|EPI_ISL_1841489|2021-02-13
2021-04	30	4	hCoV-19/Finland/2101/2021|EPI_ISL_1841491|2021-02-13
2021-04	30	4	hCoV-19/Finland/2133/2021|EPI_ISL_1841520|2021-02-13
2021-04	30	4	hCoV-19/Finland/2148/2021|EPI_ISL_1841534|2021-02-13
2021-04	30	4	hCoV-19/Finland/2156/2021|EPI_ISL_1841541|2021-02-13
2021-04	30	4	hCoV-19/Finland/2159/2021|EPI_ISL_1841544|2021-02-13
2021-04	30	4	hCoV-19/Finland/2160/2021|EPI_ISL_1841545|2021-02-13
2021-04	30	4	hCoV-19/Finland/2162/2021|EPI_ISL_1841547|2021-02-13
2021-04	30	4	hCoV-19/Finland/2274/2021|EPI_ISL_1841652|2021-02-12
2021-04	30	4	hCoV-19/Finland/2336/2021|EPI_ISL_1841707|2021-02-14
2021-04	30	4	hCoV-19/Finland/2628/2021|EPI_ISL_1842075|2021-02-18
2021-04	30	4	hCoV-19/Finland/2885/2021|EPI_ISL_2258492|2021-02-21
2021-04	30	4	hCoV-19/Finland/3110/2021|EPI_ISL_1842203|2021-02-17
2021-04	30	4	hCoV-19/Finland/3116/2021|EPI_ISL_1842207|2021-02-17
2021-04	30	4	hCoV-19/Finland/3480/2021|EPI_ISL_2604418|2021-02-26
2021-04	30	4	hCoV-19/Finland/3519/2021|EPI_ISL_2604453|2021-02-26
2021-04	30	4	hCoV-19/Finland/3566/2021|EPI_ISL_2258462|2021-02-26
2021-04	30	4	hCoV-19/Finland/4089/2021|EPI_ISL_2608736|2021-03-02
2021-04	30	4	hCoV-19/Finland/4143/2021|EPI_ISL_2031061|2021-03-04
2021-04	30	4	hCoV-19/Finland/4434/2021|EPI_ISL_2608903|2021-03-06
2021-04	30	4	hCoV-19/Finland/4594/2021|EPI_ISL_2258647|2021-03-08
2021-04	30	4	hCoV-19/Finland/4722/2021|EPI_ISL_1842712|2021-03-09
2021-04	30	4	hCoV-19/Finland/4760/2021|EPI_ISL_2031070|2021-03-10
2021-04	30	4	hCoV-19/Finland/4956/2021|EPI_ISL_2258975|2021-03-10
2021-04	30	4	hCoV-19/Finland/5207/2021|EPI_ISL_2030951|2021-03-12
2021-04	30	4	hCoV-19/Finland/5283/2021|EPI_ISL_2258840|2021-03-18
2021-04	30	4	hCoV-19/Finland/6062/2021|EPI_ISL_2609016|2021-04-14
2021-04	30	4	hCoV-19/Finland/6063/2021|EPI_ISL_2609017|2021-04-14
2021-04	30	4	hCoV-19/Finland/6065/2021|EPI_ISL_2609019|2021-04-14
2021-04	30	4	hCoV-19/Finland/6082/2021|EPI_ISL_2609024|2021-04-15
2021-04	30	5	hCoV-19/Finland/HEL-22-920/2021|EPI_ISL_1279042|2021-01-30
2021-04	30	5	hCoV-19/Finland/HEL-23-1040/2021|EPI_ISL_1279008|2021-01-30
2021-04	30	5	hCoV-19/Finland/THL-202112512/2021|EPI_ISL_2508226|2021-04-27
2021-04	30	5	hCoV-19/Finland/91HEL/2020|EPI_ISL_766024|2020-12-22
2021-04	30	5	hCoV-19/Finland/1184/2021|EPI_ISL_1496828|2021-02-06
2021-04	30	5	hCoV-19/Finland/1199/2021|EPI_ISL_1496842|2021-02-06
2021-04	30	5	hCoV-19/Finland/1314/2021|EPI_ISL_1496857|2021-02-07
2021-04	30	5	hCoV-19/Finland/1481/2021|EPI_ISL_1496955|2021-02-08
2021-04	30	5	hCoV-19/Finland/1788/2021|EPI_ISL_1497131|2021-02-11
2021-04	30	5	hCoV-19/Finland/4389/2021|EPI_ISL_2604299|2021-03-07
2021-04	30	5	hCoV-19/Finland/4880/2021|EPI_ISL_2608983|2021-03-11
2021-04	30	5	hCoV-19/Finland/5777/2021|EPI_ISL_2604478|2021-04-01
2021-04	30	5	hCoV-19/Finland/5887/2021|EPI_ISL_2604726|2021-04-06
2021-04	30	6	hCoV-19/Finland/THL-202114015/2021|EPI_ISL_2508344|2021-04-23
2021-04	30	6	hCoV-19/Finland/2170/2021|EPI_ISL_1841555|2021-02-13
2021-04	30	6	hCoV-19/Finland/5182/2021|EPI_ISL_2030931|2021-03-12
2021-04	30	7	hCoV-19/Finland/THL-202108862/2021|EPI_ISL_2505966|2021-03-05
2021-04	30	7	hCoV-19/Finland/THL-202108875/2021|EPI_ISL_2505978|2021-03-02
2021-04	30	7	hCoV-19/Finland/THL-202111998/2021|EPI_ISL_2507817|2021-04-08
2021-04	30	7	hCoV-19/Finland/THL-202112505/2021|EPI_ISL_2508219|2021-04-23
2021-04	30	7	hCoV-19/Finland/THL-202113997/2021|EPI_ISL_2508335|2021-04-25
2021-04	30	7	hCoV-19/Finland/4133/2021|EPI_ISL_2031053|2021-03-04
2021-04	30	7	hCoV-19/Finland/5711/2021|EPI_ISL_2258780|2021-03-30
2021-04	30	7	hCoV-19/Finland/6038/2021|EPI_ISL_2608995|2021-04-14
2021-04	30	8	hCoV-19/Finland/THL-202103958/2021|EPI_ISL_2591320|2021-01-25
2021-04	30	8	hCoV-19/Finland/THL-202108767/2021|EPI_ISL_2505890|2021-02-26
2021-04	30	8	hCoV-19/Finland/THL-202108768/2021|EPI_ISL_2505891|2021-02-26
2021-04	30	8	hCoV-19/Finland/THL-202108769/2021|EPI_ISL_2505892|2021-02-25
2021-04	30	8	hCoV-19/Finland/THL-202108770/2021|EPI_ISL_2505893|2021-02-26
2021-04	30	8	hCoV-19/Finland/THL-202108771/2021|EPI_ISL_2505894|2021-02-26
2021-04	30	8	hCoV-19/Finland/THL-202108772/2021|EPI_ISL_2505895|2021-02-26
2021-04	30	8	hCoV-19/Finland/THL-202108773/2021|EPI_ISL_2505896|2021-02-26
2021-04	30	8	hCoV-19/Finland/THL-202108790/2021|EPI_ISL_2505905|2021-02-26
2021-04	30	8	hCoV-19/Finland/THL-202108803/2021|EPI_ISL_2505917|2021-02-26
2021-04	30	8	hCoV-19/Finland/THL-202109007/2021|EPI_ISL_2506082|2021-03-05
2021-04	30	8	hCoV-19/Finland/THL-202109014/2021|EPI_ISL_2506089|2021-03-05
2021-04	30	8	hCoV-19/Finland/THL-202109020/2021|EPI_ISL_2506095|2021-03-05
2021-04	30	8	hCoV-19/Finland/THL-202109078/2021|EPI_ISL_2506144|2021-03-05
2021-04	30	8	hCoV-19/Finland/THL-202109080/2021|EPI_ISL_2506146|2021-03-03
2021-04	30	8	hCoV-19/Finland/THL-202109233/2021|EPI_ISL_2506266|2021-03-08
2021-04	30	8	hCoV-19/Finland/THL-202110406/2021|EPI_ISL_2507007|2021-03-20
2021-04	30	8	hCoV-19/Finland/THL-202111621/2021|EPI_ISL_2507533|2021-04-05
2021-04	30	8	hCoV-19/Finland/THL-202111956/2021|EPI_ISL_2507781|2021-04-05
2021-04	30	8	hCoV-19/Finland/THL-202112192/2021|EPI_ISL_2507974|2021-04-12
2021-04	30	8	hCoV-19/Finland/THL-202112467/2021|EPI_ISL_2508191|2021-04-20
2021-04	30	8	hCoV-19/Finland/THL-202112537/2021|EPI_ISL_2508239|2021-04-23
2021-04	30	8	hCoV-19/Finland/THL-202112558/2021|EPI_ISL_2508257|2021-04-21
2021-04	30	8	hCoV-19/Finland/THL-202112562/2021|EPI_ISL_2508259|2021-04-20
2021-04	30	8	hCoV-19/Finland/2717/2021|EPI_ISL_1841920|2021-02-20
2021-04	30	8	hCoV-19/Finland/2725/2021|EPI_ISL_1841928|2021-02-19
2021-04	30	8	hCoV-19/Finland/2730/2021|EPI_ISL_1841933|2021-02-19
2021-04	30	8	hCoV-19/Finland/5392/2021|EPI_ISL_2258882|2021-03-21
2021-04	30	8	hCoV-19/Finland/5405/2021|EPI_ISL_2258889|2021-03-19
2021-04	30	8	hCoV-19/Finland/5409/2021|EPI_ISL_2258891|2021-03-21
2021-04	30	8	hCoV-19/Finland/5934/2021|EPI_ISL_2604748|2021-04-07
2021-04	30	8	hCoV-19/Finland/6177/2021|EPI_ISL_2609380|2021-04-18
2021-04	30	8	hCoV-19/Finland/6241/2021|EPI_ISL_2608526|2021-04-22
2021-04	30	9	hCoV-19/Finland/5886/2021|EPI_ISL_2604725|2021-04-06
2021-04	30	9	hCoV-19/Finland/5931/2021|EPI_ISL_2604746|2021-04-07
2021-04	30	10	hCoV-19/Finland/THL-202106174/2021|EPI_ISL_2505327|2021-02-19
2021-04	30	10	hCoV-19/Finland/THL-202108417/2021|EPI_ISL_2505612|2021-03-04
2021-04	30	10	hCoV-19/Finland/THL-202108463/2021|EPI_ISL_2505652|2021-03-03
2021-04	30	10	hCoV-19/Finland/THL-202108487/2021|EPI_ISL_2505673|2021-03-04
2021-04	30	10	hCoV-19/Finland/THL-202108583/2021|EPI_ISL_2505747|2021-02-25
2021-04	30	10	hCoV-19/Finland/THL-202108591/2021|EPI_ISL_2505752|2021-02-26
2021-04	30	10	hCoV-19/Finland/THL-202108609/2021|EPI_ISL_2505764|2021-02-25
2021-04	30	10	hCoV-19/Finland/THL-202108652/2021|EPI_ISL_2505799|2021-02-26
2021-04	30	10	hCoV-19/Finland/THL-202109329/2021|EPI_ISL_2506330|2021-03-12
2021-04	30	10	hCoV-19/Finland/THL-202109336/2021|EPI_ISL_2506335|2021-03-12
2021-04	30	10	hCoV-19/Finland/THL-202109357/2021|EPI_ISL_2506353|2021-03-12
2021-04	30	10	hCoV-19/Finland/THL-202109366/2021|EPI_ISL_2506362|2021-03-10
2021-04	30	10	hCoV-19/Finland/THL-202109381/2021|EPI_ISL_2506374|2021-03-12
2021-04	30	10	hCoV-19/Finland/THL-202109384/2021|EPI_ISL_2506376|2021-03-12
2021-04	30	10	hCoV-19/Finland/THL-202109728/2021|EPI_ISL_2506648|2021-03-09
2021-04	30	10	hCoV-19/Finland/THL-202109812/2021|EPI_ISL_2506697|2021-03-18
2021-04	30	10	hCoV-19/Finland/THL-202109816/2021|EPI_ISL_2506701|2021-03-18
2021-04	30	10	hCoV-19/Finland/THL-202109817/2021|EPI_ISL_2506702|2021-03-18
2021-04	30	10	hCoV-19/Finland/THL-202109825/2021|EPI_ISL_2506710|2021-03-18
2021-04	30	10	hCoV-19/Finland/THL-202109826/2021|EPI_ISL_2506711|2021-03-18
2021-04	30	10	hCoV-19/Finland/THL-202109827/2021|EPI_ISL_2506712|2021-03-18
2021-04	30	10	hCoV-19/Finland/THL-202109834/2021|EPI_ISL_2506719|2021-03-18
2021-04	30	10	hCoV-19/Finland/THL-202109837/2021|EPI_ISL_2506722|2021-03-18
2021-04	30	10	hCoV-19/Finland/THL-202109843/2021|EPI_ISL_2506728|2021-03-19
2021-04	30	10	hCoV-19/Finland/THL-202109844/2021|EPI_ISL_2506729|2021-03-18
2021-04	30	10	hCoV-19/Finland/THL-202111428/2021|EPI_ISL_2507083|2021-03-25
2021-04	30	10	hCoV-19/Finland/THL-202111435/2021|EPI_ISL_2507369|2021-03-25
2021-04	30	10	hCoV-19/Finland/THL-202111449/2021|EPI_ISL_2507382|2021-03-24
2021-04	30	10	hCoV-19/Finland/THL-202111465/2021|EPI_ISL_2507395|2021-03-19
2021-04	30	10	hCoV-19/Finland/THL-202111624/2021|EPI_ISL_2507536|2021-03-29
2021-04	30	10	hCoV-19/Finland/THL-202111754/2021|EPI_ISL_2507644|2021-04-01
2021-04	30	10	hCoV-19/Finland/THL-202111760/2021|EPI_ISL_2507650|2021-04-05
2021-04	30	10	hCoV-19/Finland/THL-202111815/2021|EPI_ISL_2507694|2021-04-04
2021-04	30	10	hCoV-19/Finland/THL-202112017/2021|EPI_ISL_2507835|2021-04-09
2021-04	30	10	hCoV-19/Finland/V6248/2021|EPI_ISL_2609408|2021-03-05
2021-04	30	10	hCoV-19/Finland/3876/2021|EPI_ISL_2604380|2021-03-02
2021-04	30	10	hCoV-19/Finland/5213/2021|EPI_ISL_2030956|2021-03-12
2021-04	30	10	hCoV-19/Finland/6002/2021|EPI_ISL_2604763|2021-04-08
2021-04	30	11	hCoV-19/Finland/THL-202117087/2021|EPI_ISL_2363884|2021-04-30
2021-04	30	11	hCoV-19/Finland/5502/2021|EPI_ISL_2604527|2021-03-25
2021-04	30	12	hCoV-19/Finland/HEL-17-496/2021|EPI_ISL_1082009|2021-01-25
2021-04	30	12	hCoV-19/Finland/HEL-17-498/2021|EPI_ISL_1082010|2021-01-25
2021-04	30	12	hCoV-19/Finland/HEL-17-509/2021|EPI_ISL_1082013|2021-01-25
2021-04	30	12	hCoV-19/Finland/HEL-17-517/2021|EPI_ISL_1082015|2021-01-25
2021-04	30	12	hCoV-19/Finland/HEL-17-518/2021|EPI_ISL_1082100|2021-01-25
2021-04	30	12	hCoV-19/Finland/HEL-20-702/2021|EPI_ISL_1279076|2021-01-27
2021-04	30	12	hCoV-19/Finland/HEL-20-705/2021|EPI_ISL_1279079|2021-01-27
2021-04	30	12	hCoV-19/Finland/THL-202110396/2021|EPI_ISL_2506998|2021-03-22
2021-04	30	12	hCoV-19/Finland/THL-202111641/2021|EPI_ISL_2507553|2021-03-31
2021-04	30	12	hCoV-19/Finland/THL-202111647/2021|EPI_ISL_2507557|2021-03-29
2021-04	30	12	hCoV-19/Finland/THL-202111648/2021|EPI_ISL_2507558|2021-03-29
2021-04	30	12	hCoV-19/Finland/THL-202112339/2021|EPI_ISL_2508092|2021-04-14
2021-04	30	12	hCoV-19/Finland/THL-202112469/2021|EPI_ISL_2508193|2021-04-20
2021-04	30	12	hCoV-19/Finland/THL-202112470/2021|EPI_ISL_2363796|2021-04-20
2021-04	30	12	hCoV-19/Finland/THL-202114001/2021|EPI_ISL_2508339|2021-04-18
2021-04	30	12	hCoV-19/Finland/V9192/2021|EPI_ISL_2258521|2021-03-22
2021-04	30	12	hCoV-19/Finland/5282/2021|EPI_ISL_2258839|2021-03-17
2021-04	30	12	hCoV-19/Finland/6310/2021|EPI_ISL_2608744|2021-04-26
2021-04	30	12	hCoV-19/Finland/6314/2021|EPI_ISL_2608745|2021-04-26
2021-04	30	13	hCoV-19/Finland/THL-202109057/2021|EPI_ISL_2506127|2021-03-04
2021-04	30	13	hCoV-19/Finland/THL-202111883/2021|EPI_ISL_2507729|2021-04-02
2021-04	30	13	hCoV-19/Finland/THL-202111884/2021|EPI_ISL_2507730|2021-04-02
2021-04	30	13	hCoV-19/Finland/THL-202111890/2021|EPI_ISL_2507736|2021-04-01
2021-04	30	13	hCoV-19/Finland/THL-202111906/2021|EPI_ISL_2507752|2021-03-30
2021-04	30	13	hCoV-19/Finland/V8851/2021|EPI_ISL_2609239|2021-03-18
2021-04	30	13	hCoV-19/Finland/3851/2021|EPI_ISL_2258609|2021-03-01
2021-04	30	13	hCoV-19/Finland/4457/2021|EPI_ISL_2608922|2021-03-07
2021-04	30	13	hCoV-19/Finland/4892/2021|EPI_ISL_2608988|2021-03-10
2021-04	30	14	hCoV-19/Finland/4032/2021|EPI_ISL_2604285|2021-03-03
2021-04	30	14	hCoV-19/Finland/5189/2021|EPI_ISL_2030938|2021-03-13
2021-04	30	15	hCoV-19/Finland/HEL-20-695/2021|EPI_ISL_1279098|2021-01-27
2021-04	30	15	hCoV-19/Finland/THL-202109157/2021|EPI_ISL_2506211|2021-03-06
2021-04	30	15	hCoV-19/Finland/THL-202109358/2021|EPI_ISL_2506354|2021-03-12
2021-04	30	15	hCoV-19/Finland/THL-202109396/2021|EPI_ISL_2506385|2021-03-11
2021-04	30	15	hCoV-19/Finland/THL-202109707/2021|EPI_ISL_2506631|2021-03-08
2021-04	30	15	hCoV-19/Finland/THL-202109742/2021|EPI_ISL_2506657|2021-03-18
2021-04	30	15	hCoV-19/Finland/THL-202110337/2021|EPI_ISL_2506952|2021-03-25
2021-04	30	15	hCoV-19/Finland/THL-202111625/2021|EPI_ISL_2507537|2021-04-03
2021-04	30	15	hCoV-19/Finland/THL-202111653/2021|EPI_ISL_2507563|2021-04-06
2021-04	30	15	hCoV-19/Finland/THL-202111714/2021|EPI_ISL_2507612|2021-04-06
2021-04	30	15	hCoV-19/Finland/THL-202111990/2021|EPI_ISL_2507810|2021-04-06
2021-04	30	15	hCoV-19/Finland/THL-202112079/2021|EPI_ISL_2507884|2021-04-08
2021-04	30	15	hCoV-19/Finland/THL-202112159/2021|EPI_ISL_2507949|2021-04-09
2021-04	30	15	hCoV-19/Finland/THL-202112160/2021|EPI_ISL_2507950|2021-04-07
2021-04	30	15	hCoV-19/Finland/THL-202112204/2021|EPI_ISL_2507980|2021-04-18
2021-04	30	15	hCoV-19/Finland/THL-202112366/2021|EPI_ISL_2508118|2021-04-17
2021-04	30	15	hCoV-19/Finland/THL-202112389/2021|EPI_ISL_2508128|2021-04-24
2021-04	30	15	hCoV-19/Finland/THL-202112390/2021|EPI_ISL_2508129|2021-04-24
2021-04	30	15	hCoV-19/Finland/THL-202112391/2021|EPI_ISL_2508130|2021-04-23
2021-04	30	15	hCoV-19/Finland/THL-202112392/2021|EPI_ISL_2508131|2021-04-24
2021-04	30	15	hCoV-19/Finland/THL-202112393/2021|EPI_ISL_2508132|2021-04-24
2021-04	30	15	hCoV-19/Finland/THL-202112394/2021|EPI_ISL_2508133|2021-04-21
2021-04	30	15	hCoV-19/Finland/THL-202112395/2021|EPI_ISL_2508134|2021-04-24
2021-04	30	15	hCoV-19/Finland/THL-202112397/2021|EPI_ISL_2508136|2021-04-22
2021-04	30	15	hCoV-19/Finland/THL-202112398/2021|EPI_ISL_2508137|2021-04-22
2021-04	30	15	hCoV-19/Finland/THL-202112437/2021|EPI_ISL_2508167|2021-04-15
2021-04	30	15	hCoV-19/Finland/THL-202113929/2021|EPI_ISL_2508289|2021-04-24
2021-04	30	15	hCoV-19/Finland/THL-202113930/2021|EPI_ISL_2508290|2021-04-24
2021-04	30	15	hCoV-19/Finland/THL-202113933/2021|EPI_ISL_2508293|2021-04-21
2021-04	30	15	hCoV-19/Finland/THL-202113936/2021|EPI_ISL_2508296|2021-04-22
2021-04	30	15	hCoV-19/Finland/THL-202113946/2021|EPI_ISL_2508306|2021-04-22
2021-04	30	15	hCoV-19/Finland/THL-202113948/2021|EPI_ISL_2508308|2021-04-22
2021-04	30	15	hCoV-19/Finland/THL-202113950/2021|EPI_ISL_2508310|2021-04-24
2021-04	30	15	hCoV-19/Finland/THL-202117134/2021|EPI_ISL_2363926|2021-04-27
2021-04	30	15	hCoV-19/Finland/THL-202117135/2021|EPI_ISL_2363927|2021-04-26
2021-04	30	15	hCoV-19/Finland/THL-202117137/2021|EPI_ISL_2363929|2021-04-27
2021-04	30	15	hCoV-19/Finland/THL-202117139/2021|EPI_ISL_2363931|2021-04-27
2021-04	30	15	hCoV-19/Finland/THL-202117140/2021|EPI_ISL_2363932|2021-04-27
2021-04	30	15	hCoV-19/Finland/THL-202117141/2021|EPI_ISL_2363933|2021-04-29
2021-04	30	15	hCoV-19/Finland/THL-202117142/2021|EPI_ISL_2363934|2021-04-27
2021-04	30	15	hCoV-19/Finland/THL-202117143/2021|EPI_ISL_2363935|2021-04-27
2021-04	30	15	hCoV-19/Finland/THL-202117144/2021|EPI_ISL_2363936|2021-04-27
2021-04	30	15	hCoV-19/Finland/THL-202117147/2021|EPI_ISL_2363939|2021-04-27
2021-04	30	15	hCoV-19/Finland/THL-202117149/2021|EPI_ISL_2363941|2021-04-27
2021-04	30	15	hCoV-19/Finland/THL-202117150/2021|EPI_ISL_2363942|2021-04-28
2021-04	30	15	hCoV-19/Finland/THL-202117151/2021|EPI_ISL_2363943|2021-04-28
2021-04	30	15	hCoV-19/Finland/THL-202117152/2021|EPI_ISL_2363944|2021-04-28
2021-04	30	15	hCoV-19/Finland/THL-202117159/2021|EPI_ISL_2363950|2021-04-29
2021-04	30	15	hCoV-19/Finland/THL-202117161/2021|EPI_ISL_2363952|2021-04-29
2021-04	30	15	hCoV-19/Finland/THL-202117162/2021|EPI_ISL_2363953|2021-04-29
2021-04	30	15	hCoV-19/Finland/THL-202117163/2021|EPI_ISL_2363954|2021-04-29
2021-04	30	15	hCoV-19/Finland/THL-202117164/2021|EPI_ISL_2363955|2021-04-29
2021-04	30	15	hCoV-19/Finland/THL-202117165/2021|EPI_ISL_2363956|2021-04-29
2021-04	30	15	hCoV-19/Finland/THL-202117166/2021|EPI_ISL_2363957|2021-04-30
2021-04	30	15	hCoV-19/Finland/THL-202117167/2021|EPI_ISL_2363958|2021-04-30
2021-04	30	15	hCoV-19/Finland/THL-202117168/2021|EPI_ISL_2363959|2021-04-30
2021-04	30	15	hCoV-19/Finland/THL-202117171/2021|EPI_ISL_2363962|2021-04-30
2021-04	30	15	hCoV-19/Finland/THL-202117173/2021|EPI_ISL_2363964|2021-04-28
2021-04	30	15	hCoV-19/Finland/THL-202117179/2021|EPI_ISL_2363970|2021-04-28
2021-04	30	15	hCoV-19/Finland/THL-202117180/2021|EPI_ISL_2363971|2021-04-28
2021-04	30	15	hCoV-19/Finland/THL-202117183/2021|EPI_ISL_2363974|2021-04-26
2021-04	30	15	hCoV-19/Finland/THL-202117184/2021|EPI_ISL_2363975|2021-04-26
2021-04	30	15	hCoV-19/Finland/THL-202117186/2021|EPI_ISL_2363977|2021-04-26
2021-04	30	15	hCoV-19/Finland/THL-202117187/2021|EPI_ISL_2363978|2021-04-25
2021-04	30	15	hCoV-19/Finland/THL-202117189/2021|EPI_ISL_2363980|2021-04-25
2021-04	30	15	hCoV-19/Finland/THL-202117190/2021|EPI_ISL_2363981|2021-04-25
2021-04	30	15	hCoV-19/Finland/THL-202117192/2021|EPI_ISL_2363983|2021-04-27
2021-04	30	15	hCoV-19/Finland/THL-202117193/2021|EPI_ISL_2363984|2021-04-26
2021-04	30	15	hCoV-19/Finland/THL-202117194/2021|EPI_ISL_2363985|2021-04-26
2021-04	30	15	hCoV-19/Finland/THL-202117198/2021|EPI_ISL_2363988|2021-04-26
2021-04	30	15	hCoV-19/Finland/THL-202117226/2021|EPI_ISL_2363997|2021-04-25
2021-04	30	15	hCoV-19/Finland/1424/2021|EPI_ISL_1496906|2021-02-08
2021-04	30	15	hCoV-19/Finland/3039/2021|EPI_ISL_1841801|2021-02-22
2021-04	30	15	hCoV-19/Finland/3998/2021|EPI_ISL_2604253|2021-03-03
2021-04	30	15	hCoV-19/Finland/4107/2021|EPI_ISL_2031033|2021-03-03
2021-04	30	15	hCoV-19/Finland/4858/2021|EPI_ISL_2608964|2021-03-11
2021-04	30	15	hCoV-19/Finland/5059/2021|EPI_ISL_2258929|2021-03-11
2021-04	30	15	hCoV-19/Finland/5185/2021|EPI_ISL_2030934|2021-03-14
2021-04	30	15	hCoV-19/Finland/5186/2021|EPI_ISL_2030935|2021-03-14
2021-04	30	15	hCoV-19/Finland/5230/2021|EPI_ISL_2030970|2021-03-13
2021-04	30	15	hCoV-19/Finland/5358/2021|EPI_ISL_2609143|2021-03-19
2021-04	30	15	hCoV-19/Finland/5391/2021|EPI_ISL_2258881|2021-03-21
2021-04	30	15	hCoV-19/Finland/5397/2021|EPI_ISL_2258884|2021-03-19
2021-04	30	15	hCoV-19/Finland/5451/2021|EPI_ISL_2258794|2021-03-23
2021-04	30	15	hCoV-19/Finland/5473/2021|EPI_ISL_2604517|2021-03-24
2021-04	30	15	hCoV-19/Finland/5672/2021|EPI_ISL_2604645|2021-03-29
2021-04	30	15	hCoV-19/Finland/5882/2021|EPI_ISL_2604721|2021-04-06
2021-04	30	15	hCoV-19/Finland/5883/2021|EPI_ISL_2604722|2021-04-06
2021-04	30	15	hCoV-19/Finland/5895/2021|EPI_ISL_2609315|2021-04-03
2021-04	30	15	hCoV-19/Finland/5975/2021|EPI_ISL_2604751|2021-04-11
2021-04	30	15	hCoV-19/Finland/5989/2021|EPI_ISL_2604752|2021-04-11
2021-04	30	15	hCoV-19/Finland/6075/2021|EPI_ISL_2609023|2021-04-14
2021-04	30	15	hCoV-19/Finland/6202/2021|EPI_ISL_2608505|2021-04-20
2021-04	30	15	hCoV-19/Finland/6223/2021|EPI_ISL_2608522|2021-04-21
2021-04	30	15	hCoV-19/Finland/6258/2021|EPI_ISL_2608541|2021-04-23
2021-04	30	15	hCoV-19/Finland/6469/2021|EPI_ISL_2608763|2021-04-28
2021-04	30	16	hCoV-19/Finland/HEL-14-349/2021|EPI_ISL_1082077|2021-01-24
2021-04	30	16	hCoV-19/Finland/HEL-18-451/2021|EPI_ISL_1082112|2021-01-20
2021-04	30	16	hCoV-19/Finland/HEL-20-697/2021|EPI_ISL_1279074|2021-01-28
2021-04	30	16	hCoV-19/Finland/HEL4-26/2020|EPI_ISL_833217|2020-12-30
2021-04	30	16	hCoV-19/Finland/THL-202102237/2021|EPI_ISL_2590703|2021-01-28
2021-04	30	16	hCoV-19/Finland/THL-202103034/2021|EPI_ISL_2590964|2021-02-25
2021-04	30	16	hCoV-19/Finland/THL-202103995/2021|EPI_ISL_2591386|2021-02-08
2021-04	30	16	hCoV-19/Finland/THL-202106268/2021|EPI_ISL_2505398|2021-03-08
2021-04	30	16	hCoV-19/Finland/THL-202109300/2021|EPI_ISL_2506303|2021-03-12
2021-04	30	16	hCoV-19/Finland/THL-202109302/2021|EPI_ISL_2506305|2021-03-12
2021-04	30	16	hCoV-19/Finland/THL-202109303/2021|EPI_ISL_2506306|2021-03-12
2021-04	30	16	hCoV-19/Finland/THL-202109494/2021|EPI_ISL_2506474|2021-03-10
2021-04	30	16	hCoV-19/Finland/THL-202109621/2021|EPI_ISL_2506566|2021-03-13
2021-04	30	16	hCoV-19/Finland/THL-202110345/2021|EPI_ISL_2506959|2021-03-22
2021-04	30	16	hCoV-19/Finland/THL-202110346/2021|EPI_ISL_2506960|2021-03-22
2021-04	30	16	hCoV-19/Finland/THL-202111632/2021|EPI_ISL_2507544|2021-04-05
2021-04	30	16	hCoV-19/Finland/THL-202111730/2021|EPI_ISL_2507625|2021-04-03
2021-04	30	16	hCoV-19/Finland/THL-202111786/2021|EPI_ISL_2507672|2021-04-04
2021-04	30	16	hCoV-19/Finland/THL-202111835/2021|EPI_ISL_2507709|2021-03-29
2021-04	30	16	hCoV-19/Finland/THL-202111853/2021|EPI_ISL_2507722|2021-04-01
2021-04	30	16	hCoV-19/Finland/THL-202111964/2021|EPI_ISL_2507789|2021-04-09
2021-04	30	16	hCoV-19/Finland/THL-202111966/2021|EPI_ISL_2507791|2021-04-06
2021-04	30	16	hCoV-19/Finland/THL-202112131/2021|EPI_ISL_2507929|2021-04-12
2021-04	30	16	hCoV-19/Finland/THL-202112427/2021|EPI_ISL_2508159|2021-04-16
2021-04	30	16	hCoV-19/Finland/THL-202112586/2021|EPI_ISL_2363803|2021-04-24
2021-04	30	16	hCoV-19/Finland/THL-202113978/2021|EPI_ISL_2508323|2021-04-19
2021-04	30	16	hCoV-19/Finland/V6493/2021|EPI_ISL_2608563|2021-03-06
2021-04	30	16	hCoV-19/Finland/V8593/2021|EPI_ISL_2608597|2021-03-15
2021-04	30	16	hCoV-19/Finland/V8594/2021|EPI_ISL_2608598|2021-03-15
2021-04	30	16	hCoV-19/Finland/V8689/2021|EPI_ISL_2609070|2021-03-16
2021-04	30	16	hCoV-19/Finland/V8691/2021|EPI_ISL_2609072|2021-03-16
2021-04	30	16	hCoV-19/Finland/V8692/2021|EPI_ISL_2609073|2021-03-16
2021-04	30	16	hCoV-19/Finland/V8693/2021|EPI_ISL_2609074|2021-03-16
2021-04	30	16	hCoV-19/Finland/V8718/2021|EPI_ISL_2609092|2021-03-16
2021-04	30	16	hCoV-19/Finland/V8728/2021|EPI_ISL_2609101|2021-03-15
2021-04	30	16	hCoV-19/Finland/V8744/2021|EPI_ISL_2609116|2021-03-15
2021-04	30	16	hCoV-19/Finland/V8761/2021|EPI_ISL_2609132|2021-03-16
2021-04	30	16	hCoV-19/Finland/V8826/2021|EPI_ISL_2609219|2021-03-16
2021-04	30	16	hCoV-19/Finland/V8841/2021|EPI_ISL_2609230|2021-03-16
2021-04	30	16	hCoV-19/Finland/V8843/2021|EPI_ISL_2609232|2021-03-16
2021-04	30	16	hCoV-19/Finland/V8861/2021|EPI_ISL_2609248|2021-03-17
2021-04	30	16	hCoV-19/Finland/V8882/2021|EPI_ISL_2609265|2021-03-17
2021-04	30	16	hCoV-19/Finland/V8963/2021|EPI_ISL_2604568|2021-03-18
2021-04	30	16	hCoV-19/Finland/V9000/2021|EPI_ISL_2604596|2021-03-18
2021-04	30	16	hCoV-19/Finland/V9050/2021|EPI_ISL_2031196|2021-03-19
2021-04	30	16	hCoV-19/Finland/V9066/2021|EPI_ISL_2031210|2021-03-19
2021-04	30	16	hCoV-19/Finland/V9145/2021|EPI_ISL_2031229|2021-03-20
2021-04	30	16	hCoV-19/Finland/V9186/2021|EPI_ISL_2031231|2021-03-21
2021-04	30	16	hCoV-19/Finland/4005/2021|EPI_ISL_2604260|2021-03-03
2021-04	30	16	hCoV-19/Finland/4454/2021|EPI_ISL_2608920|2021-03-05
2021-04	30	16	hCoV-19/Finland/4785/2021|EPI_ISL_2031087|2021-03-10
2021-04	30	16	hCoV-19/Finland/5015/2021|EPI_ISL_2259023|2021-03-11
2021-04	30	16	hCoV-19/Finland/5398/2021|EPI_ISL_2258885|2021-03-21
2021-04	30	16	hCoV-19/Finland/5434/2021|EPI_ISL_2258517|2021-03-22
2021-04	30	16	hCoV-19/Finland/5489/2021|EPI_ISL_2258805|2021-03-23
2021-04	30	16	hCoV-19/Finland/5519/2021|EPI_ISL_2258811|2021-03-24
2021-04	30	16	hCoV-19/Finland/5529/2021|EPI_ISL_2258819|2021-03-26
2021-04	30	16	hCoV-19/Finland/5537/2021|EPI_ISL_2258825|2021-03-25
2021-04	30	16	hCoV-19/Finland/5707/2021|EPI_ISL_2258776|2021-03-29
2021-04	30	16	hCoV-19/Finland/5709/2021|EPI_ISL_2258778|2021-03-30
2021-04	30	16	hCoV-19/Finland/5779/2021|EPI_ISL_2604479|2021-03-31
2021-04	30	16	hCoV-19/Finland/5780/2021|EPI_ISL_2604480|2021-03-31
2021-04	30	16	hCoV-19/Finland/5797/2021|EPI_ISL_2604490|2021-04-01
2021-04	30	16	hCoV-19/Finland/5803/2021|EPI_ISL_2604494|2021-04-03
2021-04	30	16	hCoV-19/Finland/5805/2021|EPI_ISL_2604496|2021-04-03
2021-04	30	16	hCoV-19/Finland/5807/2021|EPI_ISL_2604498|2021-04-03
2021-04	30	16	hCoV-19/Finland/5814/2021|EPI_ISL_2604503|2021-04-04
2021-04	30	16	hCoV-19/Finland/5816/2021|EPI_ISL_2604504|2021-04-04
2021-04	30	16	hCoV-19/Finland/5817/2021|EPI_ISL_2604505|2021-04-04
2021-04	30	16	hCoV-19/Finland/5881/2021|EPI_ISL_2604720|2021-04-06
2021-04	30	16	hCoV-19/Finland/5891/2021|EPI_ISL_2609312|2021-04-06
2021-04	30	16	hCoV-19/Finland/5896/2021|EPI_ISL_2609316|2021-04-05
2021-04	30	16	hCoV-19/Finland/5953/2021|EPI_ISL_2609340|2021-04-09
2021-04	30	16	hCoV-19/Finland/5995/2021|EPI_ISL_2604756|2021-04-11
2021-04	30	16	hCoV-19/Finland/6183/2021|EPI_ISL_2609389|2021-04-18
2021-04	30	16	hCoV-19/Finland/6442/2021|EPI_ISL_2608751|2021-04-27
2021-04	30	17	hCoV-19/Finland/HEL-14-386/2021|EPI_ISL_1082086|2021-01-23
2021-04	30	17	hCoV-19/Finland/HEL-16-304/2021|EPI_ISL_995841|2021-01-13
2021-04	30	17	hCoV-19/Finland/HEL-18-463/2021|EPI_ISL_1082115|2021-01-21
2021-04	30	17	hCoV-19/Finland/HEL-18-466/2021|EPI_ISL_1082040|2021-01-21
2021-04	30	17	hCoV-19/Finland/HEL4-15/2021|EPI_ISL_833209|2021-01-03
2021-04	30	17	hCoV-19/Finland/HEL4-37/2020|EPI_ISL_833203|2020-12-21
2021-04	30	17	hCoV-19/Finland/V8818/2021|EPI_ISL_2609214|2021-03-17
2021-04	30	17	hCoV-19/Finland/92HEL/2020|EPI_ISL_766025|2020-12-18
2021-04	30	17	hCoV-19/Finland/2599/2021|EPI_ISL_1842031|2021-01-11
2021-04	30	18	hCoV-19/Finland/THL-202101526/2020|EPI_ISL_2537343|2020-12-23
2021-04	30	18	hCoV-19/Finland/THL-202101527/2020|EPI_ISL_2537344|2020-12-21
2021-04	30	18	hCoV-19/Finland/THL-202101528/2020|EPI_ISL_2537345|2020-12-21
2021-04	30	18	hCoV-19/Finland/THL-202103998/2021|EPI_ISL_2591393|2021-01-29
2021-04	30	18	hCoV-19/Finland/THL-202104022/2021|EPI_ISL_2591436|2021-02-06
2021-04	30	18	hCoV-19/Finland/THL-202104106/2021|EPI_ISL_2591588|2021-02-05
2021-04	30	18	hCoV-19/Finland/THL-202104121/2021|EPI_ISL_2591622|2021-02-05
2021-04	30	18	hCoV-19/Finland/THL-202106163/2021|EPI_ISL_2505318|2021-02-18
2021-04	30	18	hCoV-19/Finland/THL-202106429/2021|EPI_ISL_2505548|2021-02-18
2021-04	30	18	hCoV-19/Finland/THL-202106430/2021|EPI_ISL_2505549|2021-02-20
2021-04	30	18	hCoV-19/Finland/THL-202108703/2021|EPI_ISL_2505841|2021-02-21
2021-04	30	18	hCoV-19/Finland/6034/2021|EPI_ISL_2604779|2021-04-12
2021-04	30	19	hCoV-19/Finland/THL-202105087/2021|EPI_ISL_2505190|2021-02-15
2021-04	30	19	hCoV-19/Finland/THL-202114038/2021|EPI_ISL_2363830|2021-04-23
2021-04	30	19	hCoV-19/Finland/TRE23196_9/2021|EPI_ISL_1663234|2021-03-13
2021-04	30	19	hCoV-19/Finland/TRE23403_11/2021|EPI_ISL_1663580|2021-03-25
2021-04	30	19	hCoV-19/Finland/TRE24149_2/2021|EPI_ISL_2466671|2021-04-03
2021-04	30	19	hCoV-19/Finland/TRE24178_11/2021|EPI_ISL_2153110|2021-04-10
2021-04	30	19	hCoV-19/Finland/TRE24386_3/2021|EPI_ISL_2153431|2021-04-06
2021-04	30	20	hCoV-19/Finland/THL-202106438/2021|EPI_ISL_2505553|2021-02-23
2021-04	30	20	hCoV-19/Finland/THL-202108778/2021|EPI_ISL_2505898|2021-02-26
2021-04	30	20	hCoV-19/Finland/THL-202108791/2021|EPI_ISL_2505906|2021-02-27
2021-04	30	20	hCoV-19/Finland/THL-202108809/2021|EPI_ISL_2505921|2021-02-26
2021-04	30	20	hCoV-19/Finland/THL-202109086/2021|EPI_ISL_2506151|2021-03-02
2021-04	30	20	hCoV-19/Finland/THL-202109088/2021|EPI_ISL_2506153|2021-03-01
2021-04	30	20	hCoV-19/Finland/THL-202109089/2021|EPI_ISL_2506154|2021-03-01
2021-04	30	20	hCoV-19/Finland/THL-202109090/2021|EPI_ISL_2506155|2021-03-01
2021-04	30	20	hCoV-19/Finland/THL-202109240/2021|EPI_ISL_2506271|2021-03-08
2021-04	30	20	hCoV-19/Finland/THL-202109402/2021|EPI_ISL_2506388|2021-03-11
2021-04	30	20	hCoV-19/Finland/THL-202109425/2021|EPI_ISL_2506410|2021-03-08
2021-04	30	20	hCoV-19/Finland/THL-202109546/2021|EPI_ISL_2506511|2021-03-11
2021-04	30	20	hCoV-19/Finland/THL-202109654/2021|EPI_ISL_2506588|2021-03-16
2021-04	30	20	hCoV-19/Finland/THL-202109828/2021|EPI_ISL_2506713|2021-03-20
2021-04	30	20	hCoV-19/Finland/THL-202110323/2021|EPI_ISL_2506939|2021-03-23
2021-04	30	20	hCoV-19/Finland/THL-202110420/2021|EPI_ISL_2507018|2021-03-25
2021-04	30	20	hCoV-19/Finland/THL-202111531/2021|EPI_ISL_2507454|2021-03-31
2021-04	30	20	hCoV-19/Finland/THL-202111579/2021|EPI_ISL_2507495|2021-04-01
2021-04	30	20	hCoV-19/Finland/THL-202111587/2021|EPI_ISL_2507501|2021-04-01
2021-04	30	20	hCoV-19/Finland/THL-202111588/2021|EPI_ISL_2507502|2021-04-02
2021-04	30	20	hCoV-19/Finland/THL-202111607/2021|EPI_ISL_2507519|2021-03-31
2021-04	30	20	hCoV-19/Finland/THL-202111608/2021|EPI_ISL_2507520|2021-03-31
2021-04	30	20	hCoV-19/Finland/THL-202111609/2021|EPI_ISL_2507521|2021-03-31
2021-04	30	20	hCoV-19/Finland/THL-202111620/2021|EPI_ISL_2507532|2021-03-22
2021-04	30	20	hCoV-19/Finland/THL-202111728/2021|EPI_ISL_2507624|2021-03-30
2021-04	30	20	hCoV-19/Finland/THL-202111731/2021|EPI_ISL_2507626|2021-03-31
2021-04	30	20	hCoV-19/Finland/THL-202111733/2021|EPI_ISL_2507627|2021-04-01
2021-04	30	20	hCoV-19/Finland/THL-202111820/2021|EPI_ISL_2507699|2021-04-04
2021-04	30	20	hCoV-19/Finland/THL-202111821/2021|EPI_ISL_2507700|2021-04-02
2021-04	30	20	hCoV-19/Finland/THL-202111838/2021|EPI_ISL_2507712|2021-04-03
2021-04	30	20	hCoV-19/Finland/THL-202111841/2021|EPI_ISL_2507714|2021-04-01
2021-04	30	20	hCoV-19/Finland/THL-202111848/2021|EPI_ISL_2507718|2021-03-29
2021-04	30	20	hCoV-19/Finland/THL-202111937/2021|EPI_ISL_2507772|2021-04-09
2021-04	30	20	hCoV-19/Finland/THL-202111938/2021|EPI_ISL_2507773|2021-04-12
2021-04	30	20	hCoV-19/Finland/THL-202111967/2021|EPI_ISL_2507792|2021-04-11
2021-04	30	20	hCoV-19/Finland/THL-202111968/2021|EPI_ISL_2507793|2021-04-06
2021-04	30	20	hCoV-19/Finland/THL-202111969/2021|EPI_ISL_2507794|2021-04-10
2021-04	30	20	hCoV-19/Finland/THL-202111971/2021|EPI_ISL_2507796|2021-04-09
2021-04	30	20	hCoV-19/Finland/THL-202111974/2021|EPI_ISL_2507798|2021-04-06
2021-04	30	20	hCoV-19/Finland/THL-202111976/2021|EPI_ISL_2507799|2021-04-08
2021-04	30	20	hCoV-19/Finland/THL-202111978/2021|EPI_ISL_2507801|2021-04-06
2021-04	30	20	hCoV-19/Finland/THL-202111980/2021|EPI_ISL_2507803|2021-04-06
2021-04	30	20	hCoV-19/Finland/THL-202111981/2021|EPI_ISL_2507804|2021-04-12
2021-04	30	20	hCoV-19/Finland/THL-202111984/2021|EPI_ISL_2507806|2021-04-07
2021-04	30	20	hCoV-19/Finland/THL-202111989/2021|EPI_ISL_2507809|2021-04-12
2021-04	30	20	hCoV-19/Finland/THL-202111993/2021|EPI_ISL_2507812|2021-04-12
2021-04	30	20	hCoV-19/Finland/THL-202112031/2021|EPI_ISL_2507846|2021-04-10
2021-04	30	20	hCoV-19/Finland/THL-202112165/2021|EPI_ISL_2507954|2021-04-12
2021-04	30	20	hCoV-19/Finland/THL-202112168/2021|EPI_ISL_2507957|2021-04-10
2021-04	30	20	hCoV-19/Finland/THL-202112298/2021|EPI_ISL_2508059|2021-04-16
2021-04	30	20	hCoV-19/Finland/THL-202112340/2021|EPI_ISL_2508093|2021-04-14
2021-04	30	20	hCoV-19/Finland/THL-202112425/2021|EPI_ISL_2508157|2021-04-13
2021-04	30	20	hCoV-19/Finland/THL-202112426/2021|EPI_ISL_2508158|2021-04-17
2021-04	30	20	hCoV-19/Finland/THL-202112431/2021|EPI_ISL_2508162|2021-04-13
2021-04	30	20	hCoV-19/Finland/THL-202112435/2021|EPI_ISL_2508165|2021-04-15
2021-04	30	20	hCoV-19/Finland/THL-202112443/2021|EPI_ISL_2508170|2021-04-08
2021-04	30	20	hCoV-19/Finland/THL-202112444/2021|EPI_ISL_2508171|2021-04-13
2021-04	30	20	hCoV-19/Finland/THL-202112447/2021|EPI_ISL_2508173|2021-04-13
2021-04	30	20	hCoV-19/Finland/THL-202112448/2021|EPI_ISL_2508174|2021-04-14
2021-04	30	20	hCoV-19/Finland/THL-202112451/2021|EPI_ISL_2508177|2021-04-13
2021-04	30	20	hCoV-19/Finland/THL-202112466/2021|EPI_ISL_2508190|2021-04-17
2021-04	30	20	hCoV-19/Finland/THL-202112529/2021|EPI_ISL_2508233|2021-04-22
2021-04	30	20	hCoV-19/Finland/THL-202113969/2021|EPI_ISL_2508318|2021-04-20
2021-04	30	20	hCoV-19/Finland/THL-202113972/2021|EPI_ISL_2508319|2021-04-25
2021-04	30	20	hCoV-19/Finland/THL-202113983/2021|EPI_ISL_2508326|2021-04-24
2021-04	30	20	hCoV-19/Finland/THL-202113986/2021|EPI_ISL_2508329|2021-04-20
2021-04	30	20	hCoV-19/Finland/THL-202113994/2021|EPI_ISL_2363811|2021-04-23
2021-04	30	20	hCoV-19/Finland/THL-202113995/2021|EPI_ISL_2508334|2021-04-19
2021-04	30	20	hCoV-19/Finland/THL-202113998/2021|EPI_ISL_2508336|2021-04-21
2021-04	30	20	hCoV-19/Finland/THL-202113999/2021|EPI_ISL_2508337|2021-04-23
2021-04	30	20	hCoV-19/Finland/THL-202114004/2021|EPI_ISL_2363813|2021-04-21
2021-04	30	20	hCoV-19/Finland/THL-202114007/2021|EPI_ISL_2363816|2021-04-20
2021-04	30	20	hCoV-19/Finland/THL-202114009/2021|EPI_ISL_2508340|2021-04-21
2021-04	30	20	hCoV-19/Finland/THL-202114017/2021|EPI_ISL_2508346|2021-04-27
2021-04	30	20	hCoV-19/Finland/THL-202117096/2021|EPI_ISL_2363892|2021-04-30
2021-04	30	20	hCoV-19/Finland/THL-202117114/2021|EPI_ISL_2363909|2021-04-30
2021-04	30	20	hCoV-19/Finland/THL-202117220/2021|EPI_ISL_2363991|2021-04-27
2021-04	30	20	hCoV-19/Finland/THL-202117233/2021|EPI_ISL_2364002|2021-04-30
2021-04	30	20	hCoV-19/Finland/THL-202117240/2021|EPI_ISL_2364008|2021-04-25
2021-04	30	20	hCoV-19/Finland/THL-202117242/2021|EPI_ISL_2364010|2021-04-25
2021-04	30	20	hCoV-19/Finland/TRE24386_4/2021|EPI_ISL_2153432|2021-04-06
2021-04	30	20	hCoV-19/Finland/5784/2021|EPI_ISL_2604483|2021-03-31
2021-04	30	20	hCoV-19/Finland/6000/2021|EPI_ISL_2604761|2021-04-11
2021-04	30	20	hCoV-19/Finland/6240/2021|EPI_ISL_2608525|2021-04-22
2021-04	30	20	hCoV-19/Finland/6249/2021|EPI_ISL_2608533|2021-04-21
2021-04	30	20	hCoV-19/Finland/6254/2021|EPI_ISL_2608538|2021-04-22
2021-04	30	20	hCoV-19/Finland/6424/2021|EPI_ISL_2608625|2021-04-26
2021-04	30	21	hCoV-19/Finland/THL-202112539/2021|EPI_ISL_2508241|2021-04-22
2021-04	30	21	hCoV-19/Finland/THL-202114010/2021|EPI_ISL_2508341|2021-04-23
2021-04	30	21	hCoV-19/Finland/THL-202117221/2021|EPI_ISL_2363992|2021-04-27
2021-04	30	22	hCoV-19/Finland/HEL-10-14/2021|EPI_ISL_1279096|2021-01-14
2021-04	30	22	hCoV-19/Finland/HEL-12-55/2021|EPI_ISL_995923|2021-01-13
2021-04	30	22	hCoV-19/Finland/HEL-12-62/2021|EPI_ISL_995950|2021-01-11
2021-04	30	22	hCoV-19/Finland/HEL-12-65/2021|EPI_ISL_995952|2021-01-11
2021-04	30	22	hCoV-19/Finland/HEL-15-171/2021|EPI_ISL_1082002|2021-01-15
2021-04	30	22	hCoV-19/Finland/HEL-16-308/2021|EPI_ISL_995844|2021-01-14
2021-04	30	22	hCoV-19/Finland/HEL-17-513/2021|EPI_ISL_1082099|2021-01-25
2021-04	30	22	hCoV-19/Finland/HEL-17-521/2021|EPI_ISL_1082101|2021-01-25
2021-04	30	22	hCoV-19/Finland/HEL-20-701/2021|EPI_ISL_1279099|2021-01-11
2021-04	30	22	hCoV-19/Finland/THL-202105744/2021|EPI_ISL_2505275|2021-02-18
2021-04	30	22	hCoV-19/Finland/THL-202106269/2021|EPI_ISL_2505399|2021-03-03
2021-04	30	22	hCoV-19/Finland/THL-202106281/2021|EPI_ISL_2505411|2021-03-03
2021-04	30	22	hCoV-19/Finland/THL-202108524/2021|EPI_ISL_2505696|2021-02-22
2021-04	30	22	hCoV-19/Finland/THL-202108816/2021|EPI_ISL_2505926|2021-03-02
2021-04	30	22	hCoV-19/Finland/THL-202108817/2021|EPI_ISL_2505927|2021-02-26
2021-04	30	22	hCoV-19/Finland/THL-202108819/2021|EPI_ISL_2505928|2021-03-02
2021-04	30	22	hCoV-19/Finland/THL-202108824/2021|EPI_ISL_2505933|2021-03-03
2021-04	30	22	hCoV-19/Finland/THL-202108825/2021|EPI_ISL_2505934|2021-03-02
2021-04	30	22	hCoV-19/Finland/THL-202108828/2021|EPI_ISL_2505937|2021-03-02
2021-04	30	22	hCoV-19/Finland/THL-202108831/2021|EPI_ISL_2505939|2021-03-03
2021-04	30	22	hCoV-19/Finland/THL-202108832/2021|EPI_ISL_2505940|2021-03-02
2021-04	30	22	hCoV-19/Finland/THL-202108834/2021|EPI_ISL_2505942|2021-03-03
2021-04	30	22	hCoV-19/Finland/THL-202108835/2021|EPI_ISL_2505943|2021-02-28
2021-04	30	22	hCoV-19/Finland/THL-202108841/2021|EPI_ISL_2505948|2021-03-02
2021-04	30	22	hCoV-19/Finland/THL-202108843/2021|EPI_ISL_2505950|2021-03-02
2021-04	30	22	hCoV-19/Finland/THL-202108845/2021|EPI_ISL_2505952|2021-03-02
2021-04	30	22	hCoV-19/Finland/THL-202108847/2021|EPI_ISL_2505954|2021-03-02
2021-04	30	22	hCoV-19/Finland/THL-202108851/2021|EPI_ISL_2505957|2021-03-01
2021-04	30	22	hCoV-19/Finland/THL-202108852/2021|EPI_ISL_2505958|2021-03-03
2021-04	30	22	hCoV-19/Finland/THL-202108853/2021|EPI_ISL_2505959|2021-03-03
2021-04	30	22	hCoV-19/Finland/THL-202108854/2021|EPI_ISL_2505960|2021-03-02
2021-04	30	22	hCoV-19/Finland/THL-202108860/2021|EPI_ISL_2505964|2021-03-01
2021-04	30	22	hCoV-19/Finland/THL-202108937/2021|EPI_ISL_2506032|2021-03-06
2021-04	30	22	hCoV-19/Finland/THL-202109208/2021|EPI_ISL_2506246|2021-03-03
2021-04	30	22	hCoV-19/Finland/THL-202109219/2021|EPI_ISL_2506256|2021-03-09
2021-04	30	22	hCoV-19/Finland/THL-202109222/2021|EPI_ISL_2506259|2021-03-05
2021-04	30	22	hCoV-19/Finland/THL-202109614/2021|EPI_ISL_2506559|2021-03-11
2021-04	30	22	hCoV-19/Finland/THL-202109745/2021|EPI_ISL_2506659|2021-03-12
2021-04	30	22	hCoV-19/Finland/THL-202109757/2021|EPI_ISL_2506666|2021-03-15
2021-04	30	22	hCoV-19/Finland/THL-202110230/2021|EPI_ISL_2506857|2021-03-22
2021-04	30	22	hCoV-19/Finland/THL-202111439/2021|EPI_ISL_2507373|2021-03-25
2021-04	30	22	hCoV-19/Finland/THL-202111450/2021|EPI_ISL_2507383|2021-03-25
2021-04	30	22	hCoV-19/Finland/THL-202111551/2021|EPI_ISL_2507471|2021-03-29
2021-04	30	22	hCoV-19/Finland/THL-202111605/2021|EPI_ISL_2507517|2021-03-27
2021-04	30	22	hCoV-19/Finland/THL-202111671/2021|EPI_ISL_2507580|2021-04-01
2021-04	30	22	hCoV-19/Finland/THL-202111695/2021|EPI_ISL_2507594|2021-03-30
2021-04	30	22	hCoV-19/Finland/THL-202111755/2021|EPI_ISL_2507645|2021-04-02
2021-04	30	22	hCoV-19/Finland/THL-202112096/2021|EPI_ISL_2507899|2021-04-09
2021-04	30	22	hCoV-19/Finland/THL-202112099/2021|EPI_ISL_2507902|2021-04-08
2021-04	30	22	hCoV-19/Finland/THL-202112100/2021|EPI_ISL_2507903|2021-04-08
2021-04	30	22	hCoV-19/Finland/THL-202112121/2021|EPI_ISL_2507922|2021-04-08
2021-04	30	22	hCoV-19/Finland/THL-202112125/2021|EPI_ISL_2507925|2021-04-08
2021-04	30	22	hCoV-19/Finland/THL-202112126/2021|EPI_ISL_2507926|2021-04-08
2021-04	30	22	hCoV-19/Finland/THL-202112127/2021|EPI_ISL_2507927|2021-04-08
2021-04	30	22	hCoV-19/Finland/THL-202112136/2021|EPI_ISL_2507932|2021-04-13
2021-04	30	22	hCoV-19/Finland/THL-202112176/2021|EPI_ISL_2507962|2021-04-16
2021-04	30	22	hCoV-19/Finland/THL-202112283/2021|EPI_ISL_2508045|2021-04-16
2021-04	30	22	hCoV-19/Finland/THL-202112532/2021|EPI_ISL_2508236|2021-04-22
2021-04	30	22	hCoV-19/Finland/THL-202112538/2021|EPI_ISL_2508240|2021-04-23
2021-04	30	22	hCoV-19/Finland/THL-202112556/2021|EPI_ISL_2508255|2021-04-24
2021-04	30	22	hCoV-19/Finland/THL-202112568/2021|EPI_ISL_2508264|2021-04-22
2021-04	30	22	hCoV-19/Finland/THL-202112582/2021|EPI_ISL_2508275|2021-04-23
2021-04	30	22	hCoV-19/Finland/THL-202112590/2021|EPI_ISL_2508277|2021-04-23
2021-04	30	22	hCoV-19/Finland/THL-202113923/2021|EPI_ISL_2363808|2021-04-23
2021-04	30	22	hCoV-19/Finland/THL-202117093/2021|EPI_ISL_2363890|2021-04-30
2021-04	30	22	hCoV-19/Finland/V2221/2021|EPI_ISL_2031149|2021-02-17
2021-04	30	22	hCoV-19/Finland/V2442/2021|EPI_ISL_2031150|2021-02-18
2021-04	30	22	hCoV-19/Finland/V2453/2021|EPI_ISL_2031151|2021-02-18
2021-04	30	22	hCoV-19/Finland/V2467/2021|EPI_ISL_2031152|2021-02-18
2021-04	30	22	hCoV-19/Finland/V2819/2021|EPI_ISL_2031154|2021-02-20
2021-04	30	22	hCoV-19/Finland/V3231/2021|EPI_ISL_2031158|2021-02-22
2021-04	30	22	hCoV-19/Finland/V3791/2021|EPI_ISL_2031169|2021-02-24
2021-04	30	22	hCoV-19/Finland/V3818/2021|EPI_ISL_2031170|2021-02-25
2021-04	30	22	hCoV-19/Finland/V3832/2021|EPI_ISL_2031171|2021-02-25
2021-04	30	22	hCoV-19/Finland/V3840/2021|EPI_ISL_2031172|2021-02-25
2021-04	30	22	hCoV-19/Finland/V4983/2021|EPI_ISL_2608447|2021-03-01
2021-04	30	22	hCoV-19/Finland/V4989/2021|EPI_ISL_2608452|2021-03-01
2021-04	30	22	hCoV-19/Finland/V4993/2021|EPI_ISL_2608456|2021-03-01
2021-04	30	22	hCoV-19/Finland/V4995/2021|EPI_ISL_2608458|2021-03-01
2021-04	30	22	hCoV-19/Finland/V4998/2021|EPI_ISL_2608460|2021-03-01
2021-04	30	22	hCoV-19/Finland/V5003/2021|EPI_ISL_2608463|2021-03-01
2021-04	30	22	hCoV-19/Finland/V5020/2021|EPI_ISL_2608475|2021-03-01
2021-04	30	22	hCoV-19/Finland/V5025/2021|EPI_ISL_2608480|2021-03-01
2021-04	30	22	hCoV-19/Finland/V5289/2021|EPI_ISL_2031173|2021-03-02
2021-04	30	22	hCoV-19/Finland/V5305/2021|EPI_ISL_2031175|2021-03-02
2021-04	30	22	hCoV-19/Finland/V5344/2021|EPI_ISL_2031176|2021-03-02
2021-04	30	22	hCoV-19/Finland/V5946/2021|EPI_ISL_2608665|2021-03-04
2021-04	30	22	hCoV-19/Finland/V5952/2021|EPI_ISL_2608670|2021-03-05
2021-04	30	22	hCoV-19/Finland/V5953/2021|EPI_ISL_2608671|2021-03-05
2021-04	30	22	hCoV-19/Finland/V5955/2021|EPI_ISL_2608673|2021-03-04
2021-04	30	22	hCoV-19/Finland/V5967/2021|EPI_ISL_2608674|2021-03-04
2021-04	30	22	hCoV-19/Finland/V5980/2021|EPI_ISL_2608684|2021-03-04
2021-04	30	22	hCoV-19/Finland/V6256/2021|EPI_ISL_2609416|2021-03-05
2021-04	30	22	hCoV-19/Finland/V6258/2021|EPI_ISL_2609418|2021-03-05
2021-04	30	22	hCoV-19/Finland/V6259/2021|EPI_ISL_2609419|2021-03-04
2021-04	30	22	hCoV-19/Finland/V6274/2021|EPI_ISL_2609430|2021-03-05
2021-04	30	22	hCoV-19/Finland/V6486/2021|EPI_ISL_2608557|2021-03-06
2021-04	30	22	hCoV-19/Finland/V6488/2021|EPI_ISL_2608558|2021-03-06
2021-04	30	22	hCoV-19/Finland/V6491/2021|EPI_ISL_2608561|2021-03-06
2021-04	30	22	hCoV-19/Finland/V6492/2021|EPI_ISL_2608562|2021-03-06
2021-04	30	22	hCoV-19/Finland/V6526/2021|EPI_ISL_2608585|2021-03-07
2021-04	30	22	hCoV-19/Finland/V6528/2021|EPI_ISL_2608586|2021-03-07
2021-04	30	22	hCoV-19/Finland/V6530/2021|EPI_ISL_2608588|2021-03-07
2021-04	30	22	hCoV-19/Finland/V7904/2021|EPI_ISL_2031185|2021-03-06
2021-04	30	22	hCoV-19/Finland/V8498/2021|EPI_ISL_2031186|2021-03-13
2021-04	30	22	hCoV-19/Finland/V8502/2021|EPI_ISL_2608634|2021-03-13
2021-04	30	22	hCoV-19/Finland/V8504/2021|EPI_ISL_2608635|2021-03-13
2021-04	30	22	hCoV-19/Finland/V8527/2021|EPI_ISL_2608643|2021-03-14
2021-04	30	22	hCoV-19/Finland/V8540/2021|EPI_ISL_2608652|2021-03-14
2021-04	30	22	hCoV-19/Finland/V8542/2021|EPI_ISL_2608654|2021-03-14
2021-04	30	22	hCoV-19/Finland/V8543/2021|EPI_ISL_2608655|2021-03-14
2021-04	30	22	hCoV-19/Finland/V8553/2021|EPI_ISL_2031188|2021-03-13
2021-04	30	22	hCoV-19/Finland/V8585/2021|EPI_ISL_2608592|2021-03-15
2021-04	30	22	hCoV-19/Finland/V8595/2021|EPI_ISL_2608599|2021-03-15
2021-04	30	22	hCoV-19/Finland/V8599/2021|EPI_ISL_2608602|2021-03-15
2021-04	30	22	hCoV-19/Finland/V8602/2021|EPI_ISL_2608605|2021-03-15
2021-04	30	22	hCoV-19/Finland/V8714/2021|EPI_ISL_2609089|2021-03-15
2021-04	30	22	hCoV-19/Finland/V8726/2021|EPI_ISL_2609099|2021-03-15
2021-04	30	22	hCoV-19/Finland/V8727/2021|EPI_ISL_2609100|2021-03-15
2021-04	30	22	hCoV-19/Finland/V8735/2021|EPI_ISL_2609108|2021-03-15
2021-04	30	22	hCoV-19/Finland/V8736/2021|EPI_ISL_2609109|2021-03-15
2021-04	30	22	hCoV-19/Finland/V8743/2021|EPI_ISL_2609115|2021-03-15
2021-04	30	22	hCoV-19/Finland/V8770/2021|EPI_ISL_2609175|2021-03-17
2021-04	30	22	hCoV-19/Finland/V8786/2021|EPI_ISL_2609188|2021-03-17
2021-04	30	22	hCoV-19/Finland/V8791/2021|EPI_ISL_2609193|2021-03-17
2021-04	30	22	hCoV-19/Finland/V8846/2021|EPI_ISL_2609235|2021-03-17
2021-04	30	22	hCoV-19/Finland/V8859/2021|EPI_ISL_2609246|2021-03-17
2021-04	30	22	hCoV-19/Finland/V8860/2021|EPI_ISL_2609247|2021-03-17
2021-04	30	22	hCoV-19/Finland/V8872/2021|EPI_ISL_2609256|2021-03-17
2021-04	30	22	hCoV-19/Finland/V8884/2021|EPI_ISL_2609267|2021-03-17
2021-04	30	22	hCoV-19/Finland/V8964/2021|EPI_ISL_2604569|2021-03-18
2021-04	30	22	hCoV-19/Finland/V8966/2021|EPI_ISL_2604571|2021-03-18
2021-04	30	22	hCoV-19/Finland/V8972/2021|EPI_ISL_2604576|2021-03-18
2021-04	30	22	hCoV-19/Finland/V8978/2021|EPI_ISL_2604579|2021-03-18
2021-04	30	22	hCoV-19/Finland/V8984/2021|EPI_ISL_2604582|2021-03-18
2021-04	30	22	hCoV-19/Finland/V9063/2021|EPI_ISL_2031207|2021-03-19
2021-04	30	22	hCoV-19/Finland/V9065/2021|EPI_ISL_2031209|2021-03-19
2021-04	30	22	hCoV-19/Finland/V9071/2021|EPI_ISL_2031214|2021-03-19
2021-04	30	22	hCoV-19/Finland/V9072/2021|EPI_ISL_2031215|2021-03-19
2021-04	30	22	hCoV-19/Finland/V9122/2021|EPI_ISL_2031223|2021-03-20
2021-04	30	22	hCoV-19/Finland/V9131/2021|EPI_ISL_2031227|2021-03-20
2021-04	30	22	hCoV-19/Finland/V9137/2021|EPI_ISL_2031228|2021-03-20
2021-04	30	22	hCoV-19/Finland/V9176/2021|EPI_ISL_2031230|2021-03-21
2021-04	30	22	hCoV-19/Finland/2561/2021|EPI_ISL_1841994|2021-02-17
2021-04	30	22	hCoV-19/Finland/2562/2021|EPI_ISL_1841995|2021-02-17
2021-04	30	22	hCoV-19/Finland/2564/2021|EPI_ISL_1841997|2021-02-17
2021-04	30	22	hCoV-19/Finland/2570/2021|EPI_ISL_1842002|2021-02-17
2021-04	30	22	hCoV-19/Finland/2571/2021|EPI_ISL_1842003|2021-02-17
2021-04	30	22	hCoV-19/Finland/2572/2021|EPI_ISL_1842004|2021-02-17
2021-04	30	22	hCoV-19/Finland/2612/2021|EPI_ISL_1842059|2021-02-19
2021-04	30	22	hCoV-19/Finland/2613/2021|EPI_ISL_1842060|2021-02-19
2021-04	30	22	hCoV-19/Finland/2616/2021|EPI_ISL_1842063|2021-02-18
2021-04	30	22	hCoV-19/Finland/2618/2021|EPI_ISL_1842065|2021-02-18
2021-04	30	22	hCoV-19/Finland/2619/2021|EPI_ISL_1842066|2021-02-18
2021-04	30	22	hCoV-19/Finland/2620/2021|EPI_ISL_1842067|2021-02-18
2021-04	30	22	hCoV-19/Finland/2622/2021|EPI_ISL_1842069|2021-02-18
2021-04	30	22	hCoV-19/Finland/2623/2021|EPI_ISL_1842070|2021-02-18
2021-04	30	22	hCoV-19/Finland/2624/2021|EPI_ISL_1842071|2021-02-18
2021-04	30	22	hCoV-19/Finland/2626/2021|EPI_ISL_1842073|2021-02-18
2021-04	30	22	hCoV-19/Finland/2631/2021|EPI_ISL_1842078|2021-02-18
2021-04	30	22	hCoV-19/Finland/2632/2021|EPI_ISL_1842079|2021-02-18
2021-04	30	22	hCoV-19/Finland/2633/2021|EPI_ISL_1842080|2021-02-18
2021-04	30	22	hCoV-19/Finland/2641/2021|EPI_ISL_1842088|2021-02-18
2021-04	30	22	hCoV-19/Finland/2642/2021|EPI_ISL_1842089|2021-02-18
2021-04	30	22	hCoV-19/Finland/2643/2021|EPI_ISL_1842090|2021-02-18
2021-04	30	22	hCoV-19/Finland/2645/2021|EPI_ISL_1842092|2021-02-19
2021-04	30	22	hCoV-19/Finland/2646/2021|EPI_ISL_1842093|2021-02-19
2021-04	30	22	hCoV-19/Finland/2647/2021|EPI_ISL_1842094|2021-02-19
2021-04	30	22	hCoV-19/Finland/2671/2021|EPI_ISL_1841951|2021-02-19
2021-04	30	22	hCoV-19/Finland/2673/2021|EPI_ISL_1841953|2021-02-19
2021-04	30	22	hCoV-19/Finland/2674/2021|EPI_ISL_1841954|2021-02-19
2021-04	30	22	hCoV-19/Finland/2675/2021|EPI_ISL_1841955|2021-02-19
2021-04	30	22	hCoV-19/Finland/2676/2021|EPI_ISL_1841956|2021-02-19
2021-04	30	22	hCoV-19/Finland/2677/2021|EPI_ISL_1841957|2021-02-19
2021-04	30	22	hCoV-19/Finland/2678/2021|EPI_ISL_1841958|2021-02-19
2021-04	30	22	hCoV-19/Finland/2679/2021|EPI_ISL_1841959|2021-02-19
2021-04	30	22	hCoV-19/Finland/2680/2021|EPI_ISL_1841960|2021-02-19
2021-04	30	22	hCoV-19/Finland/2681/2021|EPI_ISL_1841961|2021-02-19
2021-04	30	22	hCoV-19/Finland/2887/2021|EPI_ISL_2258494|2021-02-20
2021-04	30	22	hCoV-19/Finland/2888/2021|EPI_ISL_2031141|2021-02-20
2021-04	30	22	hCoV-19/Finland/2892/2021|EPI_ISL_2031142|2021-02-20
2021-04	30	22	hCoV-19/Finland/2896/2021|EPI_ISL_2031143|2021-02-20
2021-04	30	22	hCoV-19/Finland/2900/2021|EPI_ISL_2258502|2021-02-20
2021-04	30	22	hCoV-19/Finland/2901/2021|EPI_ISL_2258503|2021-02-20
2021-04	30	22	hCoV-19/Finland/2904/2021|EPI_ISL_2258505|2021-02-20
2021-04	30	22	hCoV-19/Finland/2958/2021|EPI_ISL_1842171|2021-02-16
2021-04	30	22	hCoV-19/Finland/3049/2021|EPI_ISL_2030977|2021-02-21
2021-04	30	22	hCoV-19/Finland/3054/2021|EPI_ISL_2031240|2021-02-21
2021-04	30	22	hCoV-19/Finland/3060/2021|EPI_ISL_2031241|2021-02-21
2021-04	30	22	hCoV-19/Finland/3062/2021|EPI_ISL_2031243|2021-02-21
2021-04	30	22	hCoV-19/Finland/3068/2021|EPI_ISL_2030979|2021-02-21
2021-04	30	22	hCoV-19/Finland/3069/2021|EPI_ISL_2030980|2021-02-21
2021-04	30	22	hCoV-19/Finland/3070/2021|EPI_ISL_2031247|2021-02-21
2021-04	30	22	hCoV-19/Finland/3071/2021|EPI_ISL_2031248|2021-02-21
2021-04	30	22	hCoV-19/Finland/3080/2021|EPI_ISL_2031251|2021-02-21
2021-04	30	22	hCoV-19/Finland/3081/2021|EPI_ISL_2031252|2021-02-21
2021-04	30	22	hCoV-19/Finland/3085/2021|EPI_ISL_2031256|2021-02-21
2021-04	30	22	hCoV-19/Finland/3087/2021|EPI_ISL_2031258|2021-02-21
2021-04	30	22	hCoV-19/Finland/3126/2021|EPI_ISL_1842217|2021-02-16
2021-04	30	22	hCoV-19/Finland/3128/2021|EPI_ISL_1842219|2021-02-16
2021-04	30	22	hCoV-19/Finland/3209/2021|EPI_ISL_2030989|2021-02-22
2021-04	30	22	hCoV-19/Finland/3214/2021|EPI_ISL_2030993|2021-02-23
2021-04	30	22	hCoV-19/Finland/3230/2021|EPI_ISL_2031007|2021-02-22
2021-04	30	22	hCoV-19/Finland/3244/2021|EPI_ISL_2031020|2021-02-22
2021-04	30	22	hCoV-19/Finland/3309/2021|EPI_ISL_2258378|2021-02-23
2021-04	30	22	hCoV-19/Finland/3345/2021|EPI_ISL_2258411|2021-02-23
2021-04	30	22	hCoV-19/Finland/3470/2021|EPI_ISL_2031144|2021-02-25
2021-04	30	22	hCoV-19/Finland/3471/2021|EPI_ISL_2604410|2021-02-25
2021-04	30	22	hCoV-19/Finland/3473/2021|EPI_ISL_2604412|2021-02-26
2021-04	30	22	hCoV-19/Finland/3482/2021|EPI_ISL_2604420|2021-02-25
2021-04	30	22	hCoV-19/Finland/3483/2021|EPI_ISL_2031145|2021-02-25
2021-04	30	22	hCoV-19/Finland/3491/2021|EPI_ISL_2031146|2021-02-25
2021-04	30	22	hCoV-19/Finland/3493/2021|EPI_ISL_2604429|2021-02-25
2021-04	30	22	hCoV-19/Finland/3501/2021|EPI_ISL_2604436|2021-02-25
2021-04	30	22	hCoV-19/Finland/3503/2021|EPI_ISL_2604438|2021-02-25
2021-04	30	22	hCoV-19/Finland/3512/2021|EPI_ISL_2604446|2021-02-26
2021-04	30	22	hCoV-19/Finland/3548/2021|EPI_ISL_2258445|2021-02-26
2021-04	30	22	hCoV-19/Finland/3581/2021|EPI_ISL_2258475|2021-02-26
2021-04	30	22	hCoV-19/Finland/3641/2021|EPI_ISL_2258666|2021-02-28
2021-04	30	22	hCoV-19/Finland/3712/2021|EPI_ISL_2258671|2021-02-28
2021-04	30	22	hCoV-19/Finland/3722/2021|EPI_ISL_2258680|2021-02-27
2021-04	30	22	hCoV-19/Finland/3723/2021|EPI_ISL_2258681|2021-02-27
2021-04	30	22	hCoV-19/Finland/3736/2021|EPI_ISL_2258687|2021-02-27
2021-04	30	22	hCoV-19/Finland/3737/2021|EPI_ISL_2258688|2021-02-28
2021-04	30	22	hCoV-19/Finland/3840/2021|EPI_ISL_2258599|2021-03-01
2021-04	30	22	hCoV-19/Finland/3844/2021|EPI_ISL_2258602|2021-03-01
2021-04	30	22	hCoV-19/Finland/3845/2021|EPI_ISL_2258603|2021-03-01
2021-04	30	22	hCoV-19/Finland/3850/2021|EPI_ISL_2258608|2021-03-01
2021-04	30	22	hCoV-19/Finland/4029/2021|EPI_ISL_2604282|2021-03-03
2021-04	30	22	hCoV-19/Finland/4044/2021|EPI_ISL_2031147|2021-03-02
2021-04	30	22	hCoV-19/Finland/4093/2021|EPI_ISL_2608738|2021-03-02
2021-04	30	22	hCoV-19/Finland/4095/2021|EPI_ISL_2608739|2021-03-02
2021-04	30	22	hCoV-19/Finland/4583/2021|EPI_ISL_2258636|2021-03-07
2021-04	30	22	hCoV-19/Finland/4584/2021|EPI_ISL_2258637|2021-03-07
2021-04	30	22	hCoV-19/Finland/4671/2021|EPI_ISL_1842664|2021-03-08
2021-04	30	22	hCoV-19/Finland/4673/2021|EPI_ISL_1842666|2021-03-08
2021-04	30	22	hCoV-19/Finland/4693/2021|EPI_ISL_1842683|2021-03-08
2021-04	30	22	hCoV-19/Finland/4699/2021|EPI_ISL_1842689|2021-03-08
2021-04	30	22	hCoV-19/Finland/4707/2021|EPI_ISL_1842697|2021-03-08
2021-04	30	22	hCoV-19/Finland/4711/2021|EPI_ISL_1842701|2021-03-08
2021-04	30	22	hCoV-19/Finland/4717/2021|EPI_ISL_1842707|2021-03-08
2021-04	30	22	hCoV-19/Finland/4740/2021|EPI_ISL_1842727|2021-03-09
2021-04	30	22	hCoV-19/Finland/4805/2021|EPI_ISL_2031104|2021-03-10
2021-04	30	22	hCoV-19/Finland/4815/2021|EPI_ISL_2031113|2021-03-09
2021-04	30	22	hCoV-19/Finland/4966/2021|EPI_ISL_2258982|2021-03-10
2021-04	30	22	hCoV-19/Finland/4986/2021|EPI_ISL_2258996|2021-03-10
2021-04	30	22	hCoV-19/Finland/5076/2021|EPI_ISL_2258940|2021-03-11
2021-04	30	22	hCoV-19/Finland/5077/2021|EPI_ISL_2258941|2021-03-11
2021-04	30	22	hCoV-19/Finland/5088/2021|EPI_ISL_2258948|2021-03-11
2021-04	30	22	hCoV-19/Finland/5090/2021|EPI_ISL_2258950|2021-03-11
2021-04	30	22	hCoV-19/Finland/5091/2021|EPI_ISL_2258951|2021-03-11
2021-04	30	22	hCoV-19/Finland/5121/2021|EPI_ISL_2258712|2021-03-12
2021-04	30	22	hCoV-19/Finland/5130/2021|EPI_ISL_2258721|2021-03-12
2021-04	30	22	hCoV-19/Finland/5153/2021|EPI_ISL_2258740|2021-03-12
2021-04	30	22	hCoV-19/Finland/5410/2021|EPI_ISL_2258892|2021-03-21
2021-04	30	22	hCoV-19/Finland/5431/2021|EPI_ISL_2258514|2021-03-22
2021-04	30	22	hCoV-19/Finland/5432/2021|EPI_ISL_2258515|2021-03-22
2021-04	30	22	hCoV-19/Finland/5455/2021|EPI_ISL_2258798|2021-03-23
2021-04	30	22	hCoV-19/Finland/5460/2021|EPI_ISL_2258801|2021-03-23
2021-04	30	22	hCoV-19/Finland/5526/2021|EPI_ISL_2258817|2021-03-24
2021-04	30	22	hCoV-19/Finland/5533/2021|EPI_ISL_2258821|2021-03-25
2021-04	30	22	hCoV-19/Finland/5536/2021|EPI_ISL_2258824|2021-03-25
2021-04	30	22	hCoV-19/Finland/5538/2021|EPI_ISL_2258826|2021-03-26
2021-04	30	22	hCoV-19/Finland/5541/2021|EPI_ISL_2258829|2021-03-26
2021-04	30	22	hCoV-19/Finland/5653/2021|EPI_ISL_2258759|2021-03-27
2021-04	30	22	hCoV-19/Finland/5661/2021|EPI_ISL_2258766|2021-03-27
2021-04	30	22	hCoV-19/Finland/5793/2021|EPI_ISL_2604488|2021-04-01
2021-04	30	22	hCoV-19/Finland/5921/2021|EPI_ISL_2609323|2021-04-06
2021-04	30	22	hCoV-19/Finland/5944/2021|EPI_ISL_2609331|2021-04-08
2021-04	30	22	hCoV-19/Finland/5949/2021|EPI_ISL_2609336|2021-04-08
2021-04	30	22	hCoV-19/Finland/6048/2021|EPI_ISL_2609005|2021-04-12
2021-04	30	22	hCoV-19/Finland/6111/2021|EPI_ISL_2609046|2021-04-15
2021-04	30	22	hCoV-19/Finland/6113/2021|EPI_ISL_2609048|2021-04-16
2021-04	30	22	hCoV-19/Finland/6115/2021|EPI_ISL_2609050|2021-04-16
2021-04	30	22	hCoV-19/Finland/6426/2021|EPI_ISL_2608626|2021-04-26
2021-04	30	22	hCoV-19/Finland/6453/2021|EPI_ISL_2608757|2021-04-27
2021-04	30	22	hCoV-19/Finland/6483/2021|EPI_ISL_2608770|2021-04-28
2021-04	30	23	hCoV-19/Finland/THL-202109121/2021|EPI_ISL_2506178|2021-03-03
2021-04	30	23	hCoV-19/Finland/THL-202111631/2021|EPI_ISL_2507543|2021-04-04
2021-04	30	23	hCoV-19/Finland/THL-202111634/2021|EPI_ISL_2507546|2021-04-02
2021-04	30	23	hCoV-19/Finland/THL-202111994/2021|EPI_ISL_2507813|2021-04-06
2021-04	30	23	hCoV-19/Finland/THL-202111995/2021|EPI_ISL_2507814|2021-04-06
2021-04	30	23	hCoV-19/Finland/THL-202112122/2021|EPI_ISL_2507923|2021-04-08
2021-04	30	23	hCoV-19/Finland/THL-202112173/2021|EPI_ISL_2507959|2021-04-13
2021-04	30	24	hCoV-19/Finland/HEL-9-33/2021|EPI_ISL_995884|2021-01-11
2021-04	30	24	hCoV-19/Finland/HEL-13-193/2021|EPI_ISL_995970|2021-01-20
2021-04	30	24	hCoV-19/Finland/HEL-13-199/2021|EPI_ISL_995973|2021-01-20
2021-04	30	24	hCoV-19/Finland/HEL-20-693/2021|EPI_ISL_1278976|2021-01-27
2021-04	30	24	hCoV-19/Finland/THL-202102278/2021|EPI_ISL_2590755|2021-01-30
2021-04	30	24	hCoV-19/Finland/THL-202102300/2021|EPI_ISL_2590784|2021-01-28
2021-04	30	24	hCoV-19/Finland/THL-202102301/2021|EPI_ISL_2590786|2021-01-28
2021-04	30	24	hCoV-19/Finland/THL-202102302/2021|EPI_ISL_2590788|2021-01-31
2021-04	30	24	hCoV-19/Finland/THL-202102941/2021|EPI_ISL_2590813|2021-02-20
2021-04	30	24	hCoV-19/Finland/THL-202102947/2021|EPI_ISL_2590823|2021-02-23
2021-04	30	24	hCoV-19/Finland/THL-202102952/2021|EPI_ISL_2590833|2021-02-16
2021-04	30	24	hCoV-19/Finland/THL-202103738/2021|EPI_ISL_2591026|2021-02-05
2021-04	30	24	hCoV-19/Finland/THL-202103739/2021|EPI_ISL_2591027|2021-02-06
2021-04	30	24	hCoV-19/Finland/THL-202103815/2021|EPI_ISL_2591132|2021-02-06
2021-04	30	24	hCoV-19/Finland/THL-202103936/2021|EPI_ISL_2591289|2021-02-06
2021-04	30	24	hCoV-19/Finland/THL-202103997/2021|EPI_ISL_2591390|2021-02-07
2021-04	30	24	hCoV-19/Finland/THL-202104003/2021|EPI_ISL_2591404|2021-02-08
2021-04	30	24	hCoV-19/Finland/THL-202104012/2021|EPI_ISL_2591419|2021-02-08
2021-04	30	24	hCoV-19/Finland/THL-202104016/2021|EPI_ISL_2591428|2021-01-31
2021-04	30	24	hCoV-19/Finland/THL-202104018/2021|EPI_ISL_2591432|2021-02-07
2021-04	30	24	hCoV-19/Finland/THL-202104039/2021|EPI_ISL_2591469|2021-02-09
2021-04	30	24	hCoV-19/Finland/THL-202104040/2021|EPI_ISL_2591471|2021-02-10
2021-04	30	24	hCoV-19/Finland/THL-202104052/2021|EPI_ISL_2591492|2021-02-10
2021-04	30	24	hCoV-19/Finland/THL-202105060/2021|EPI_ISL_2505170|2021-02-08
2021-04	30	24	hCoV-19/Finland/THL-202105061/2021|EPI_ISL_2505171|2021-02-10
2021-04	30	24	hCoV-19/Finland/THL-202105063/2021|EPI_ISL_2505172|2021-02-15
2021-04	30	24	hCoV-19/Finland/THL-202105081/2021|EPI_ISL_2505185|2021-02-09
2021-04	30	24	hCoV-19/Finland/THL-202105095/2021|EPI_ISL_2505195|2021-02-15
2021-04	30	24	hCoV-19/Finland/THL-202105099/2021|EPI_ISL_2505199|2021-02-12
2021-04	30	24	hCoV-19/Finland/THL-202105100/2021|EPI_ISL_2505200|2021-02-13
2021-04	30	24	hCoV-19/Finland/THL-202105101/2021|EPI_ISL_2505201|2021-02-11
2021-04	30	24	hCoV-19/Finland/THL-202105743/2021|EPI_ISL_2505274|2021-02-22
2021-04	30	24	hCoV-19/Finland/THL-202105768/2021|EPI_ISL_2505295|2021-02-17
2021-04	30	24	hCoV-19/Finland/THL-202105769/2021|EPI_ISL_2505296|2021-02-17
2021-04	30	24	hCoV-19/Finland/THL-202105770/2021|EPI_ISL_2505297|2021-02-15
2021-04	30	24	hCoV-19/Finland/THL-202105771/2021|EPI_ISL_2505298|2021-02-16
2021-04	30	24	hCoV-19/Finland/THL-202105773/2021|EPI_ISL_2505300|2021-02-17
2021-04	30	24	hCoV-19/Finland/THL-202105774/2021|EPI_ISL_2505301|2021-02-17
2021-04	30	24	hCoV-19/Finland/THL-202105786/2021|EPI_ISL_2505307|2021-02-19
2021-04	30	24	hCoV-19/Finland/THL-202105800/2021|EPI_ISL_2505316|2021-02-15
2021-04	30	24	hCoV-19/Finland/THL-202106193/2021|EPI_ISL_2505340|2021-02-19
2021-04	30	24	hCoV-19/Finland/THL-202106214/2021|EPI_ISL_2505354|2021-02-21
2021-04	30	24	hCoV-19/Finland/THL-202106215/2021|EPI_ISL_2505355|2021-02-15
2021-04	30	24	hCoV-19/Finland/THL-202106217/2021|EPI_ISL_2505357|2021-02-16
2021-04	30	24	hCoV-19/Finland/THL-202106218/2021|EPI_ISL_2505358|2021-02-15
2021-04	30	24	hCoV-19/Finland/THL-202106220/2021|EPI_ISL_2505360|2021-02-16
2021-04	30	24	hCoV-19/Finland/THL-202106228/2021|EPI_ISL_2505367|2021-03-06
2021-04	30	24	hCoV-19/Finland/THL-202106247/2021|EPI_ISL_2505383|2021-03-04
2021-04	30	24	hCoV-19/Finland/THL-202106262/2021|EPI_ISL_2505394|2021-03-09
2021-04	30	24	hCoV-19/Finland/THL-202106271/2021|EPI_ISL_2505401|2021-03-05
2021-04	30	24	hCoV-19/Finland/THL-202106278/2021|EPI_ISL_2505408|2021-03-09
2021-04	30	24	hCoV-19/Finland/THL-202106279/2021|EPI_ISL_2505409|2021-03-09
2021-04	30	24	hCoV-19/Finland/THL-202106358/2021|EPI_ISL_2505479|2021-02-15
2021-04	30	24	hCoV-19/Finland/THL-202106361/2021|EPI_ISL_2505482|2021-02-15
2021-04	30	24	hCoV-19/Finland/THL-202106366/2021|EPI_ISL_2505487|2021-02-18
2021-04	30	24	hCoV-19/Finland/THL-202106395/2021|EPI_ISL_2505515|2021-02-20
2021-04	30	24	hCoV-19/Finland/THL-202106414/2021|EPI_ISL_2505534|2021-02-17
2021-04	30	24	hCoV-19/Finland/THL-202108405/2021|EPI_ISL_2505601|2021-03-06
2021-04	30	24	hCoV-19/Finland/THL-202108410/2021|EPI_ISL_2505605|2021-03-01
2021-04	30	24	hCoV-19/Finland/THL-202108453/2021|EPI_ISL_2505643|2021-03-04
2021-04	30	24	hCoV-19/Finland/THL-202108502/2021|EPI_ISL_2505677|2021-02-25
2021-04	30	24	hCoV-19/Finland/THL-202108503/2021|EPI_ISL_2505678|2021-02-22
2021-04	30	24	hCoV-19/Finland/THL-202108505/2021|EPI_ISL_2505680|2021-02-20
2021-04	30	24	hCoV-19/Finland/THL-202108506/2021|EPI_ISL_2505681|2021-02-22
2021-04	30	24	hCoV-19/Finland/THL-202108547/2021|EPI_ISL_2505718|2021-02-27
2021-04	30	24	hCoV-19/Finland/THL-202108574/2021|EPI_ISL_2505744|2021-02-22
2021-04	30	24	hCoV-19/Finland/THL-202108589/2021|EPI_ISL_2505750|2021-02-26
2021-04	30	24	hCoV-19/Finland/THL-202108624/2021|EPI_ISL_2505776|2021-02-26
2021-04	30	24	hCoV-19/Finland/THL-202108656/2021|EPI_ISL_2505802|2021-02-22
2021-04	30	24	hCoV-19/Finland/THL-202108660/2021|EPI_ISL_2505806|2021-02-21
2021-04	30	24	hCoV-19/Finland/THL-202108813/2021|EPI_ISL_2505924|2021-03-03
2021-04	30	24	hCoV-19/Finland/THL-202108823/2021|EPI_ISL_2505932|2021-03-03
2021-04	30	24	hCoV-19/Finland/THL-202108935/2021|EPI_ISL_2506030|2021-03-01
2021-04	30	24	hCoV-19/Finland/THL-202108936/2021|EPI_ISL_2506031|2021-03-03
2021-04	30	24	hCoV-19/Finland/THL-202108947/2021|EPI_ISL_2506046|2021-03-05
2021-04	30	24	hCoV-19/Finland/THL-202108949/2021|EPI_ISL_2506048|2021-02-25
2021-04	30	24	hCoV-19/Finland/THL-202108950/2021|EPI_ISL_2506049|2021-02-27
2021-04	30	24	hCoV-19/Finland/THL-202109031/2021|EPI_ISL_2506104|2021-03-04
2021-04	30	24	hCoV-19/Finland/THL-202109073/2021|EPI_ISL_2506140|2021-03-04
2021-04	30	24	hCoV-19/Finland/THL-202109212/2021|EPI_ISL_2506250|2021-03-04
2021-04	30	24	hCoV-19/Finland/THL-202109215/2021|EPI_ISL_2506253|2021-03-09
2021-04	30	24	hCoV-19/Finland/THL-202109218/2021|EPI_ISL_2506255|2021-03-10
2021-04	30	24	hCoV-19/Finland/THL-202109223/2021|EPI_ISL_2506260|2021-03-10
2021-04	30	24	hCoV-19/Finland/THL-202109227/2021|EPI_ISL_2506262|2021-03-05
2021-04	30	24	hCoV-19/Finland/THL-202109311/2021|EPI_ISL_2506313|2021-03-14
2021-04	30	24	hCoV-19/Finland/THL-202109313/2021|EPI_ISL_2506315|2021-03-11
2021-04	30	24	hCoV-19/Finland/THL-202109317/2021|EPI_ISL_2506318|2021-03-14
2021-04	30	24	hCoV-19/Finland/THL-202109335/2021|EPI_ISL_2506334|2021-03-12
2021-04	30	24	hCoV-19/Finland/THL-202109493/2021|EPI_ISL_2506473|2021-03-10
2021-04	30	24	hCoV-19/Finland/THL-202109495/2021|EPI_ISL_2506475|2021-03-10
2021-04	30	24	hCoV-19/Finland/THL-202109496/2021|EPI_ISL_2506476|2021-03-10
2021-04	30	24	hCoV-19/Finland/THL-202109500/2021|EPI_ISL_2506480|2021-03-12
2021-04	30	24	hCoV-19/Finland/THL-202109533/2021|EPI_ISL_2506501|2021-03-08
2021-04	30	24	hCoV-19/Finland/THL-202109580/2021|EPI_ISL_2506528|2021-03-16
2021-04	30	24	hCoV-19/Finland/THL-202109585/2021|EPI_ISL_2506532|2021-03-14
2021-04	30	24	hCoV-19/Finland/THL-202109587/2021|EPI_ISL_2506534|2021-03-15
2021-04	30	24	hCoV-19/Finland/THL-202109593/2021|EPI_ISL_2506539|2021-03-15
2021-04	30	24	hCoV-19/Finland/THL-202109599/2021|EPI_ISL_2506544|2021-03-16
2021-04	30	24	hCoV-19/Finland/THL-202109601/2021|EPI_ISL_2506546|2021-03-16
2021-04	30	24	hCoV-19/Finland/THL-202109609/2021|EPI_ISL_2506554|2021-03-17
2021-04	30	24	hCoV-19/Finland/THL-202109619/2021|EPI_ISL_2506564|2021-03-12
2021-04	30	24	hCoV-19/Finland/THL-202109631/2021|EPI_ISL_2506574|2021-03-14
2021-04	30	24	hCoV-19/Finland/THL-202109666/2021|EPI_ISL_2506598|2021-03-11
2021-04	30	24	hCoV-19/Finland/THL-202109670/2021|EPI_ISL_2506602|2021-03-08
2021-04	30	24	hCoV-19/Finland/THL-202109710/2021|EPI_ISL_2506634|2021-03-14
2021-04	30	24	hCoV-19/Finland/THL-202109732/2021|EPI_ISL_2506651|2021-03-17
2021-04	30	24	hCoV-19/Finland/THL-202109738/2021|EPI_ISL_2506655|2021-03-14
2021-04	30	24	hCoV-19/Finland/THL-202109775/2021|EPI_ISL_2506679|2021-03-19
2021-04	30	24	hCoV-19/Finland/THL-202109778/2021|EPI_ISL_2506682|2021-03-13
2021-04	30	24	hCoV-19/Finland/THL-202109829/2021|EPI_ISL_2506714|2021-03-19
2021-04	30	24	hCoV-19/Finland/THL-202109887/2021|EPI_ISL_2506754|2021-03-15
2021-04	30	24	hCoV-19/Finland/THL-202109889/2021|EPI_ISL_2506756|2021-03-18
2021-04	30	24	hCoV-19/Finland/THL-202109905/2021|EPI_ISL_2506772|2021-03-16
2021-04	30	24	hCoV-19/Finland/THL-202109907/2021|EPI_ISL_2506774|2021-03-19
2021-04	30	24	hCoV-19/Finland/THL-202109909/2021|EPI_ISL_2506776|2021-03-19
2021-04	30	24	hCoV-19/Finland/THL-202109911/2021|EPI_ISL_2506778|2021-03-19
2021-04	30	24	hCoV-19/Finland/THL-202109913/2021|EPI_ISL_2506780|2021-03-20
2021-04	30	24	hCoV-19/Finland/THL-202109914/2021|EPI_ISL_2506781|2021-03-19
2021-04	30	24	hCoV-19/Finland/THL-202109918/2021|EPI_ISL_2506785|2021-03-18
2021-04	30	24	hCoV-19/Finland/THL-202109922/2021|EPI_ISL_2506789|2021-03-16
2021-04	30	24	hCoV-19/Finland/THL-202109923/2021|EPI_ISL_2506790|2021-03-16
2021-04	30	24	hCoV-19/Finland/THL-202109928/2021|EPI_ISL_2506794|2021-03-19
2021-04	30	24	hCoV-19/Finland/THL-202109929/2021|EPI_ISL_2506795|2021-03-17
2021-04	30	24	hCoV-19/Finland/THL-202109930/2021|EPI_ISL_2506796|2021-03-19
2021-04	30	24	hCoV-19/Finland/THL-202109964/2021|EPI_ISL_2506822|2021-03-18
2021-04	30	24	hCoV-19/Finland/THL-202109970/2021|EPI_ISL_2506828|2021-03-19
2021-04	30	24	hCoV-19/Finland/THL-202109976/2021|EPI_ISL_2506834|2021-03-23
2021-04	30	24	hCoV-19/Finland/THL-202109985/2021|EPI_ISL_2506841|2021-03-20
2021-04	30	24	hCoV-19/Finland/THL-202109988/2021|EPI_ISL_2506844|2021-03-22
2021-04	30	24	hCoV-19/Finland/THL-202109993/2021|EPI_ISL_2506846|2021-03-20
2021-04	30	24	hCoV-19/Finland/THL-202110227/2021|EPI_ISL_2506854|2021-03-22
2021-04	30	24	hCoV-19/Finland/THL-202110228/2021|EPI_ISL_2506855|2021-03-23
2021-04	30	24	hCoV-19/Finland/THL-202110379/2021|EPI_ISL_2506991|2021-03-26
2021-04	30	24	hCoV-19/Finland/THL-202110380/2021|EPI_ISL_2506992|2021-03-22
2021-04	30	24	hCoV-19/Finland/THL-202110381/2021|EPI_ISL_2506993|2021-03-23
2021-04	30	24	hCoV-19/Finland/THL-202110385/2021|EPI_ISL_2506996|2021-03-22
2021-04	30	24	hCoV-19/Finland/THL-202111420/2021|EPI_ISL_2507077|2021-03-25
2021-04	30	24	hCoV-19/Finland/THL-202111430/2021|EPI_ISL_2507364|2021-03-25
2021-04	30	24	hCoV-19/Finland/THL-202111473/2021|EPI_ISL_2507400|2021-03-25
2021-04	30	24	hCoV-19/Finland/THL-202111476/2021|EPI_ISL_2507403|2021-03-25
2021-04	30	24	hCoV-19/Finland/THL-202111480/2021|EPI_ISL_2507407|2021-03-25
2021-04	30	24	hCoV-19/Finland/THL-202111487/2021|EPI_ISL_2507413|2021-03-24
2021-04	30	24	hCoV-19/Finland/THL-202111488/2021|EPI_ISL_2507414|2021-03-24
2021-04	30	24	hCoV-19/Finland/THL-202111489/2021|EPI_ISL_2507415|2021-03-22
2021-04	30	24	hCoV-19/Finland/THL-202111490/2021|EPI_ISL_2507416|2021-03-24
2021-04	30	24	hCoV-19/Finland/THL-202111492/2021|EPI_ISL_2507418|2021-03-24
2021-04	30	24	hCoV-19/Finland/THL-202111496/2021|EPI_ISL_2507422|2021-03-25
2021-04	30	24	hCoV-19/Finland/THL-202111497/2021|EPI_ISL_2507423|2021-03-23
2021-04	30	24	hCoV-19/Finland/THL-202111498/2021|EPI_ISL_2507424|2021-03-24
2021-04	30	24	hCoV-19/Finland/THL-202111501/2021|EPI_ISL_2507426|2021-03-24
2021-04	30	24	hCoV-19/Finland/THL-202111503/2021|EPI_ISL_2507428|2021-03-25
2021-04	30	24	hCoV-19/Finland/THL-202111507/2021|EPI_ISL_2507432|2021-03-24
2021-04	30	24	hCoV-19/Finland/THL-202111511/2021|EPI_ISL_2507435|2021-03-25
2021-04	30	24	hCoV-19/Finland/THL-202111512/2021|EPI_ISL_2507436|2021-03-27
2021-04	30	24	hCoV-19/Finland/THL-202111518/2021|EPI_ISL_2507441|2021-03-22
2021-04	30	24	hCoV-19/Finland/THL-202111521/2021|EPI_ISL_2507444|2021-03-24
2021-04	30	24	hCoV-19/Finland/THL-202111528/2021|EPI_ISL_2507451|2021-03-24
2021-04	30	24	hCoV-19/Finland/THL-202111529/2021|EPI_ISL_2507452|2021-03-23
2021-04	30	24	hCoV-19/Finland/THL-202111539/2021|EPI_ISL_2507461|2021-03-27
2021-04	30	24	hCoV-19/Finland/THL-202111544/2021|EPI_ISL_2507465|2021-03-25
2021-04	30	24	hCoV-19/Finland/THL-202111548/2021|EPI_ISL_2507468|2021-03-29
2021-04	30	24	hCoV-19/Finland/THL-202111550/2021|EPI_ISL_2507470|2021-03-26
2021-04	30	24	hCoV-19/Finland/THL-202111552/2021|EPI_ISL_2507472|2021-03-26
2021-04	30	24	hCoV-19/Finland/THL-202111553/2021|EPI_ISL_2507473|2021-03-25
2021-04	30	24	hCoV-19/Finland/THL-202111554/2021|EPI_ISL_2507474|2021-03-25
2021-04	30	24	hCoV-19/Finland/THL-202111555/2021|EPI_ISL_2507475|2021-03-29
2021-04	30	24	hCoV-19/Finland/THL-202111556/2021|EPI_ISL_2507476|2021-03-26
2021-04	30	24	hCoV-19/Finland/THL-202111557/2021|EPI_ISL_2507477|2021-03-27
2021-04	30	24	hCoV-19/Finland/THL-202111558/2021|EPI_ISL_2507478|2021-03-25
2021-04	30	24	hCoV-19/Finland/THL-202111560/2021|EPI_ISL_2507480|2021-03-27
2021-04	30	24	hCoV-19/Finland/THL-202111562/2021|EPI_ISL_2507482|2021-03-26
2021-04	30	24	hCoV-19/Finland/THL-202111563/2021|EPI_ISL_2507483|2021-03-26
2021-04	30	24	hCoV-19/Finland/THL-202111568/2021|EPI_ISL_2507487|2021-03-29
2021-04	30	24	hCoV-19/Finland/THL-202111574/2021|EPI_ISL_2507493|2021-03-26
2021-04	30	24	hCoV-19/Finland/THL-202111596/2021|EPI_ISL_2507509|2021-03-30
2021-04	30	24	hCoV-19/Finland/THL-202111616/2021|EPI_ISL_2507528|2021-03-31
2021-04	30	24	hCoV-19/Finland/THL-202111619/2021|EPI_ISL_2507531|2021-04-03
2021-04	30	24	hCoV-19/Finland/THL-202111636/2021|EPI_ISL_2507548|2021-04-05
2021-04	30	24	hCoV-19/Finland/THL-202111637/2021|EPI_ISL_2507549|2021-04-05
2021-04	30	24	hCoV-19/Finland/THL-202111638/2021|EPI_ISL_2507550|2021-04-05
2021-04	30	24	hCoV-19/Finland/THL-202111639/2021|EPI_ISL_2507551|2021-04-05
2021-04	30	24	hCoV-19/Finland/THL-202111662/2021|EPI_ISL_2507572|2021-03-30
2021-04	30	24	hCoV-19/Finland/THL-202111666/2021|EPI_ISL_2507575|2021-04-01
2021-04	30	24	hCoV-19/Finland/THL-202111670/2021|EPI_ISL_2507579|2021-04-01
2021-04	30	24	hCoV-19/Finland/THL-202111692/2021|EPI_ISL_2507591|2021-04-02
2021-04	30	24	hCoV-19/Finland/THL-202111700/2021|EPI_ISL_2507598|2021-03-30
2021-04	30	24	hCoV-19/Finland/THL-202111706/2021|EPI_ISL_2507604|2021-03-30
2021-04	30	24	hCoV-19/Finland/THL-202111718/2021|EPI_ISL_2507615|2021-03-30
2021-04	30	24	hCoV-19/Finland/THL-202111722/2021|EPI_ISL_2507619|2021-04-01
2021-04	30	24	hCoV-19/Finland/THL-202111738/2021|EPI_ISL_2507632|2021-03-31
2021-04	30	24	hCoV-19/Finland/THL-202111744/2021|EPI_ISL_2507637|2021-04-02
2021-04	30	24	hCoV-19/Finland/THL-202111753/2021|EPI_ISL_2507643|2021-04-03
2021-04	30	24	hCoV-19/Finland/THL-202111770/2021|EPI_ISL_2507658|2021-04-03
2021-04	30	24	hCoV-19/Finland/THL-202111773/2021|EPI_ISL_2507661|2021-04-03
2021-04	30	24	hCoV-19/Finland/THL-202111802/2021|EPI_ISL_2507685|2021-04-02
2021-04	30	24	hCoV-19/Finland/THL-202111859/2021|EPI_ISL_2507725|2021-03-31
2021-04	30	24	hCoV-19/Finland/THL-202111860/2021|EPI_ISL_2507726|2021-03-28
2021-04	30	24	hCoV-19/Finland/THL-202111892/2021|EPI_ISL_2507738|2021-04-03
2021-04	30	24	hCoV-19/Finland/THL-202111898/2021|EPI_ISL_2507744|2021-03-29
2021-04	30	24	hCoV-19/Finland/THL-202111899/2021|EPI_ISL_2507745|2021-03-29
2021-04	30	24	hCoV-19/Finland/THL-202111901/2021|EPI_ISL_2507747|2021-04-02
2021-04	30	24	hCoV-19/Finland/THL-202111916/2021|EPI_ISL_2507760|2021-04-02
2021-04	30	24	hCoV-19/Finland/THL-202111918/2021|EPI_ISL_2507762|2021-04-04
2021-04	30	24	hCoV-19/Finland/THL-202111939/2021|EPI_ISL_2507774|2021-04-07
2021-04	30	24	hCoV-19/Finland/THL-202111940/2021|EPI_ISL_2507775|2021-04-07
2021-04	30	24	hCoV-19/Finland/THL-202111952/2021|EPI_ISL_2507777|2021-04-12
2021-04	30	24	hCoV-19/Finland/THL-202111996/2021|EPI_ISL_2507815|2021-04-11
2021-04	30	24	hCoV-19/Finland/THL-202111997/2021|EPI_ISL_2507816|2021-04-07
2021-04	30	24	hCoV-19/Finland/THL-202111999/2021|EPI_ISL_2507818|2021-04-08
2021-04	30	24	hCoV-19/Finland/THL-202112000/2021|EPI_ISL_2507819|2021-04-09
2021-04	30	24	hCoV-19/Finland/THL-202112001/2021|EPI_ISL_2507820|2021-04-07
2021-04	30	24	hCoV-19/Finland/THL-202112003/2021|EPI_ISL_2507822|2021-04-07
2021-04	30	24	hCoV-19/Finland/THL-202112005/2021|EPI_ISL_2507823|2021-04-07
2021-04	30	24	hCoV-19/Finland/THL-202112007/2021|EPI_ISL_2507825|2021-04-07
2021-04	30	24	hCoV-19/Finland/THL-202112008/2021|EPI_ISL_2507826|2021-04-07
2021-04	30	24	hCoV-19/Finland/THL-202112013/2021|EPI_ISL_2507831|2021-04-09
2021-04	30	24	hCoV-19/Finland/THL-202112015/2021|EPI_ISL_2507833|2021-04-09
2021-04	30	24	hCoV-19/Finland/THL-202112016/2021|EPI_ISL_2507834|2021-04-08
2021-04	30	24	hCoV-19/Finland/THL-202112030/2021|EPI_ISL_2507845|2021-04-08
2021-04	30	24	hCoV-19/Finland/THL-202112063/2021|EPI_ISL_2507869|2021-04-09
2021-04	30	24	hCoV-19/Finland/THL-202112090/2021|EPI_ISL_2507893|2021-04-08
2021-04	30	24	hCoV-19/Finland/THL-202112095/2021|EPI_ISL_2507898|2021-04-08
2021-04	30	24	hCoV-19/Finland/THL-202112115/2021|EPI_ISL_2507917|2021-04-08
2021-04	30	24	hCoV-19/Finland/THL-202112120/2021|EPI_ISL_2507921|2021-04-08
2021-04	30	24	hCoV-19/Finland/THL-202112144/2021|EPI_ISL_2507937|2021-04-09
2021-04	30	24	hCoV-19/Finland/THL-202112158/2021|EPI_ISL_2507948|2021-04-08
2021-04	30	24	hCoV-19/Finland/THL-202112166/2021|EPI_ISL_2507955|2021-04-12
2021-04	30	24	hCoV-19/Finland/THL-202112197/2021|EPI_ISL_2507976|2021-04-15
2021-04	30	24	hCoV-19/Finland/THL-202112228/2021|EPI_ISL_2507998|2021-04-13
2021-04	30	24	hCoV-19/Finland/THL-202112230/2021|EPI_ISL_2507999|2021-04-13
2021-04	30	24	hCoV-19/Finland/THL-202112231/2021|EPI_ISL_2508000|2021-04-14
2021-04	30	24	hCoV-19/Finland/THL-202112232/2021|EPI_ISL_2508001|2021-04-12
2021-04	30	24	hCoV-19/Finland/THL-202112233/2021|EPI_ISL_2508002|2021-04-14
2021-04	30	24	hCoV-19/Finland/THL-202112234/2021|EPI_ISL_2508003|2021-04-12
2021-04	30	24	hCoV-19/Finland/THL-202112238/2021|EPI_ISL_2508006|2021-04-15
2021-04	30	24	hCoV-19/Finland/THL-202112239/2021|EPI_ISL_2508007|2021-04-14
2021-04	30	24	hCoV-19/Finland/THL-202112249/2021|EPI_ISL_2508016|2021-04-14
2021-04	30	24	hCoV-19/Finland/THL-202112251/2021|EPI_ISL_2508018|2021-04-15
2021-04	30	24	hCoV-19/Finland/THL-202112258/2021|EPI_ISL_2508025|2021-04-15
2021-04	30	24	hCoV-19/Finland/THL-202112259/2021|EPI_ISL_2508026|2021-04-14
2021-04	30	24	hCoV-19/Finland/THL-202112266/2021|EPI_ISL_2508032|2021-04-16
2021-04	30	24	hCoV-19/Finland/THL-202112270/2021|EPI_ISL_2508036|2021-04-13
2021-04	30	24	hCoV-19/Finland/THL-202112272/2021|EPI_ISL_2508038|2021-04-11
2021-04	30	24	hCoV-19/Finland/THL-202112278/2021|EPI_ISL_2508041|2021-04-16
2021-04	30	24	hCoV-19/Finland/THL-202112287/2021|EPI_ISL_2508048|2021-04-16
2021-04	30	24	hCoV-19/Finland/THL-202112314/2021|EPI_ISL_2508072|2021-04-15
2021-04	30	24	hCoV-19/Finland/THL-202112344/2021|EPI_ISL_2508097|2021-04-16
2021-04	30	24	hCoV-19/Finland/THL-202112346/2021|EPI_ISL_2508099|2021-04-14
2021-04	30	24	hCoV-19/Finland/THL-202112348/2021|EPI_ISL_2508101|2021-04-14
2021-04	30	24	hCoV-19/Finland/THL-202112358/2021|EPI_ISL_2508110|2021-04-01
2021-04	30	24	hCoV-19/Finland/THL-202112359/2021|EPI_ISL_2508111|2021-04-18
2021-04	30	24	hCoV-19/Finland/THL-202112360/2021|EPI_ISL_2508112|2021-04-17
2021-04	30	24	hCoV-19/Finland/THL-202112361/2021|EPI_ISL_2508113|2021-04-17
2021-04	30	24	hCoV-19/Finland/THL-202112362/2021|EPI_ISL_2508114|2021-04-18
2021-04	30	24	hCoV-19/Finland/THL-202112363/2021|EPI_ISL_2508115|2021-04-18
2021-04	30	24	hCoV-19/Finland/THL-202112364/2021|EPI_ISL_2508116|2021-04-14
2021-04	30	24	hCoV-19/Finland/THL-202112365/2021|EPI_ISL_2508117|2021-04-18
2021-04	30	24	hCoV-19/Finland/THL-202112381/2021|EPI_ISL_2363793|2021-04-20
2021-04	30	24	hCoV-19/Finland/THL-202112400/2021|EPI_ISL_2508139|2021-04-23
2021-04	30	24	hCoV-19/Finland/THL-202112457/2021|EPI_ISL_2508182|2021-04-13
2021-04	30	24	hCoV-19/Finland/THL-202112487/2021|EPI_ISL_2508201|2021-04-20
2021-04	30	24	hCoV-19/Finland/THL-202112489/2021|EPI_ISL_2508203|2021-04-22
2021-04	30	24	hCoV-19/Finland/THL-202112490/2021|EPI_ISL_2508204|2021-04-21
2021-04	30	24	hCoV-19/Finland/THL-202112491/2021|EPI_ISL_2508205|2021-04-19
2021-04	30	24	hCoV-19/Finland/THL-202112492/2021|EPI_ISL_2508206|2021-04-22
2021-04	30	24	hCoV-19/Finland/THL-202112493/2021|EPI_ISL_2508207|2021-04-22
2021-04	30	24	hCoV-19/Finland/THL-202112494/2021|EPI_ISL_2508208|2021-04-25
2021-04	30	24	hCoV-19/Finland/THL-202112495/2021|EPI_ISL_2508209|2021-04-19
2021-04	30	24	hCoV-19/Finland/THL-202112496/2021|EPI_ISL_2508210|2021-04-20
2021-04	30	24	hCoV-19/Finland/THL-202112497/2021|EPI_ISL_2508211|2021-04-23
2021-04	30	24	hCoV-19/Finland/THL-202112498/2021|EPI_ISL_2508212|2021-04-22
2021-04	30	24	hCoV-19/Finland/THL-202112499/2021|EPI_ISL_2508213|2021-04-22
2021-04	30	24	hCoV-19/Finland/THL-202112500/2021|EPI_ISL_2508214|2021-04-22
2021-04	30	24	hCoV-19/Finland/THL-202112501/2021|EPI_ISL_2508215|2021-04-24
2021-04	30	24	hCoV-19/Finland/THL-202112502/2021|EPI_ISL_2508216|2021-04-24
2021-04	30	24	hCoV-19/Finland/THL-202112503/2021|EPI_ISL_2508217|2021-04-25
2021-04	30	24	hCoV-19/Finland/THL-202112504/2021|EPI_ISL_2508218|2021-04-22
2021-04	30	24	hCoV-19/Finland/THL-202112506/2021|EPI_ISL_2508220|2021-04-23
2021-04	30	24	hCoV-19/Finland/THL-202112507/2021|EPI_ISL_2508221|2021-04-21
2021-04	30	24	hCoV-19/Finland/THL-202112508/2021|EPI_ISL_2508222|2021-04-22
2021-04	30	24	hCoV-19/Finland/THL-202112509/2021|EPI_ISL_2508223|2021-04-24
2021-04	30	24	hCoV-19/Finland/THL-202112527/2021|EPI_ISL_2508232|2021-04-23
2021-04	30	24	hCoV-19/Finland/THL-202112531/2021|EPI_ISL_2508235|2021-04-22
2021-04	30	24	hCoV-19/Finland/THL-202112535/2021|EPI_ISL_2508238|2021-04-23
2021-04	30	24	hCoV-19/Finland/THL-202112540/2021|EPI_ISL_2508242|2021-04-22
2021-04	30	24	hCoV-19/Finland/THL-202112554/2021|EPI_ISL_2508253|2021-04-24
2021-04	30	24	hCoV-19/Finland/THL-202112557/2021|EPI_ISL_2508256|2021-04-24
2021-04	30	24	hCoV-19/Finland/THL-202112565/2021|EPI_ISL_2508262|2021-04-24
2021-04	30	24	hCoV-19/Finland/THL-202112580/2021|EPI_ISL_2508274|2021-04-24
2021-04	30	24	hCoV-19/Finland/THL-202113935/2021|EPI_ISL_2508295|2021-04-20
2021-04	30	24	hCoV-19/Finland/THL-202113947/2021|EPI_ISL_2508307|2021-04-23
2021-04	30	24	hCoV-19/Finland/THL-202114005/2021|EPI_ISL_2363814|2021-04-22
2021-04	30	24	hCoV-19/Finland/THL-202114016/2021|EPI_ISL_2508345|2021-04-23
2021-04	30	24	hCoV-19/Finland/THL-202114045/2021|EPI_ISL_2363835|2021-04-30
2021-04	30	24	hCoV-19/Finland/THL-202114047/2021|EPI_ISL_2363836|2021-04-26
2021-04	30	24	hCoV-19/Finland/THL-202114048/2021|EPI_ISL_2363837|2021-04-26
2021-04	30	24	hCoV-19/Finland/THL-202114054/2021|EPI_ISL_2363842|2021-04-27
2021-04	30	24	hCoV-19/Finland/THL-202114055/2021|EPI_ISL_2363843|2021-04-26
2021-04	30	24	hCoV-19/Finland/THL-202114058/2021|EPI_ISL_2363845|2021-04-27
2021-04	30	24	hCoV-19/Finland/THL-202114061/2021|EPI_ISL_2363847|2021-04-26
2021-04	30	24	hCoV-19/Finland/THL-202114066/2021|EPI_ISL_2363848|2021-04-30
2021-04	30	24	hCoV-19/Finland/THL-202114069/2021|EPI_ISL_2363849|2021-04-30
2021-04	30	24	hCoV-19/Finland/THL-202117098/2021|EPI_ISL_2363894|2021-04-30
2021-04	30	24	hCoV-19/Finland/THL-202117099/2021|EPI_ISL_2363895|2021-04-30
2021-04	30	24	hCoV-19/Finland/THL-202117102/2021|EPI_ISL_2363898|2021-04-30
2021-04	30	24	hCoV-19/Finland/THL-202117107/2021|EPI_ISL_2363902|2021-04-30
2021-04	30	24	hCoV-19/Finland/THL-202117155/2021|EPI_ISL_2363946|2021-04-28
2021-04	30	24	hCoV-19/Finland/THL-202117157/2021|EPI_ISL_2363948|2021-04-29
2021-04	30	24	hCoV-19/Finland/THL-202117158/2021|EPI_ISL_2363949|2021-04-29
2021-04	30	24	hCoV-19/Finland/THL-202117170/2021|EPI_ISL_2363961|2021-04-30
2021-04	30	24	hCoV-19/Finland/THL-202117197/2021|EPI_ISL_2363987|2021-04-25
2021-04	30	24	hCoV-19/Finland/THL-202117246/2021|EPI_ISL_2364013|2021-04-25
2021-04	30	24	hCoV-19/Finland/V5638/2021|EPI_ISL_2031177|2021-03-03
2021-04	30	24	hCoV-19/Finland/V6254/2021|EPI_ISL_2609414|2021-03-03
2021-04	30	24	hCoV-19/Finland/V6257/2021|EPI_ISL_2609417|2021-03-05
2021-04	30	24	hCoV-19/Finland/V6288/2021|EPI_ISL_2609442|2021-03-06
2021-04	30	24	hCoV-19/Finland/V6489/2021|EPI_ISL_2608559|2021-03-06
2021-04	30	24	hCoV-19/Finland/V6490/2021|EPI_ISL_2608560|2021-03-06
2021-04	30	24	hCoV-19/Finland/V6507/2021|EPI_ISL_2608572|2021-03-07
2021-04	30	24	hCoV-19/Finland/V8499/2021|EPI_ISL_2031187|2021-03-13
2021-04	30	24	hCoV-19/Finland/V8500/2021|EPI_ISL_2608632|2021-03-13
2021-04	30	24	hCoV-19/Finland/V8589/2021|EPI_ISL_2608594|2021-03-15
2021-04	30	24	hCoV-19/Finland/V8603/2021|EPI_ISL_2608606|2021-03-15
2021-04	30	24	hCoV-19/Finland/V8731/2021|EPI_ISL_2609104|2021-03-15
2021-04	30	24	hCoV-19/Finland/V8745/2021|EPI_ISL_2609117|2021-03-15
2021-04	30	24	hCoV-19/Finland/V8816/2021|EPI_ISL_2609212|2021-03-17
2021-04	30	24	hCoV-19/Finland/V8829/2021|EPI_ISL_2609222|2021-03-17
2021-04	30	24	hCoV-19/Finland/V8865/2021|EPI_ISL_2609251|2021-03-17
2021-04	30	24	hCoV-19/Finland/V8873/2021|EPI_ISL_2609257|2021-03-17
2021-04	30	24	hCoV-19/Finland/V8969/2021|EPI_ISL_2604574|2021-03-18
2021-04	30	24	hCoV-19/Finland/V9052/2021|EPI_ISL_2031198|2021-03-19
2021-04	30	24	hCoV-19/Finland/V9053/2021|EPI_ISL_2031199|2021-03-19
2021-04	30	24	hCoV-19/Finland/V9073/2021|EPI_ISL_2031216|2021-03-19
2021-04	30	24	hCoV-19/Finland/V9119/2021|EPI_ISL_2031221|2021-03-20
2021-04	30	24	hCoV-19/Finland/V9120/2021|EPI_ISL_2031222|2021-03-20
2021-04	30	24	hCoV-19/Finland/1423/2021|EPI_ISL_1496905|2021-02-08
2021-04	30	24	hCoV-19/Finland/2767/2021|EPI_ISL_1841845|2021-02-21
2021-04	30	24	hCoV-19/Finland/2775/2021|EPI_ISL_1841851|2021-02-19
2021-04	30	24	hCoV-19/Finland/3008/2021|EPI_ISL_1841770|2021-02-22
2021-04	30	24	hCoV-19/Finland/3839/2021|EPI_ISL_2258598|2021-03-01
2021-04	30	24	hCoV-19/Finland/4106/2021|EPI_ISL_2031032|2021-03-03
2021-04	30	24	hCoV-19/Finland/4251/2021|EPI_ISL_2031148|2021-03-03
2021-04	30	24	hCoV-19/Finland/4382/2021|EPI_ISL_2604295|2021-03-05
2021-04	30	24	hCoV-19/Finland/4578/2021|EPI_ISL_2258632|2021-03-08
2021-04	30	24	hCoV-19/Finland/4672/2021|EPI_ISL_1842665|2021-03-08
2021-04	30	24	hCoV-19/Finland/4695/2021|EPI_ISL_1842685|2021-03-08
2021-04	30	24	hCoV-19/Finland/4700/2021|EPI_ISL_1842690|2021-03-08
2021-04	30	24	hCoV-19/Finland/4701/2021|EPI_ISL_1842691|2021-03-08
2021-04	30	24	hCoV-19/Finland/4704/2021|EPI_ISL_1842694|2021-03-08
2021-04	30	24	hCoV-19/Finland/4795/2021|EPI_ISL_2031095|2021-03-10
2021-04	30	24	hCoV-19/Finland/5010/2021|EPI_ISL_2259018|2021-03-11
2021-04	30	24	hCoV-19/Finland/5047/2021|EPI_ISL_2258923|2021-03-11
2021-04	30	24	hCoV-19/Finland/5336/2021|EPI_ISL_2258879|2021-03-15
2021-04	30	24	hCoV-19/Finland/5423/2021|EPI_ISL_2258905|2021-03-22
2021-04	30	24	hCoV-19/Finland/5494/2021|EPI_ISL_2258807|2021-03-24
2021-04	30	24	hCoV-19/Finland/5503/2021|EPI_ISL_2604528|2021-03-25
2021-04	30	24	hCoV-19/Finland/5522/2021|EPI_ISL_2258813|2021-03-24
2021-04	30	24	hCoV-19/Finland/5523/2021|EPI_ISL_2258814|2021-03-24
2021-04	30	24	hCoV-19/Finland/5619/2021|EPI_ISL_2604540|2021-03-26
2021-04	30	24	hCoV-19/Finland/5658/2021|EPI_ISL_2258763|2021-03-28
2021-04	30	24	hCoV-19/Finland/5679/2021|EPI_ISL_2258770|2021-03-29
2021-04	30	24	hCoV-19/Finland/5788/2021|EPI_ISL_2604485|2021-03-31
2021-04	30	24	hCoV-19/Finland/5789/2021|EPI_ISL_2604486|2021-03-31
2021-04	30	24	hCoV-19/Finland/5790/2021|EPI_ISL_2604487|2021-03-31
2021-04	30	24	hCoV-19/Finland/5806/2021|EPI_ISL_2604497|2021-04-03
2021-04	30	24	hCoV-19/Finland/5813/2021|EPI_ISL_2604502|2021-04-04
2021-04	30	24	hCoV-19/Finland/5822/2021|EPI_ISL_2604689|2021-04-05
2021-04	30	24	hCoV-19/Finland/5847/2021|EPI_ISL_2604704|2021-04-05
2021-04	30	24	hCoV-19/Finland/5848/2021|EPI_ISL_2604705|2021-04-05
2021-04	30	24	hCoV-19/Finland/5851/2021|EPI_ISL_2604707|2021-04-04
2021-04	30	24	hCoV-19/Finland/5859/2021|EPI_ISL_2604510|2021-04-05
2021-04	30	24	hCoV-19/Finland/5865/2021|EPI_ISL_2604515|2021-03-22
2021-04	30	24	hCoV-19/Finland/5872/2021|EPI_ISL_2604714|2021-04-06
2021-04	30	24	hCoV-19/Finland/5912/2021|EPI_ISL_2604736|2021-04-06
2021-04	30	24	hCoV-19/Finland/5937/2021|EPI_ISL_2609325|2021-04-08
2021-04	30	24	hCoV-19/Finland/5945/2021|EPI_ISL_2609332|2021-04-09
2021-04	30	24	hCoV-19/Finland/5946/2021|EPI_ISL_2609333|2021-04-08
2021-04	30	24	hCoV-19/Finland/5948/2021|EPI_ISL_2609335|2021-04-08
2021-04	30	24	hCoV-19/Finland/5952/2021|EPI_ISL_2609339|2021-04-09
2021-04	30	24	hCoV-19/Finland/5956/2021|EPI_ISL_2609341|2021-04-09
2021-04	30	24	hCoV-19/Finland/5959/2021|EPI_ISL_2609344|2021-04-10
2021-04	30	24	hCoV-19/Finland/6013/2021|EPI_ISL_2604771|2021-04-11
2021-04	30	24	hCoV-19/Finland/6047/2021|EPI_ISL_2609004|2021-04-12
2021-04	30	24	hCoV-19/Finland/6049/2021|EPI_ISL_2609006|2021-04-12
2021-04	30	24	hCoV-19/Finland/6050/2021|EPI_ISL_2609007|2021-04-12
2021-04	30	24	hCoV-19/Finland/6139/2021|EPI_ISL_2609352|2021-04-16
2021-04	30	24	hCoV-19/Finland/6208/2021|EPI_ISL_2608510|2021-04-19
2021-04	30	24	hCoV-19/Finland/6209/2021|EPI_ISL_2608511|2021-04-19
2021-04	30	24	hCoV-19/Finland/6212/2021|EPI_ISL_2608514|2021-04-19
2021-04	30	24	hCoV-19/Finland/6213/2021|EPI_ISL_2608515|2021-04-19
2021-04	30	24	hCoV-19/Finland/6246/2021|EPI_ISL_2608531|2021-04-21
2021-04	30	24	hCoV-19/Finland/6497/2021|EPI_ISL_2608777|2021-04-28
2021-04	30	25	hCoV-19/Finland/HEL-11-V20/2021|EPI_ISL_1279097|2021-01-17
2021-04	30	25	hCoV-19/Finland/HEL-11-19/2021|EPI_ISL_995900|2021-01-11
2021-04	30	25	hCoV-19/Finland/HEL-14-298/2021|EPI_ISL_1082070|2021-01-22
2021-04	30	25	hCoV-19/Finland/HEL-15-248/2021|EPI_ISL_1082090|2021-01-18
2021-04	30	25	hCoV-19/Finland/HEL-15-249/2021|EPI_ISL_1082091|2021-01-18
2021-04	30	25	hCoV-19/Finland/THL-202101021/2021|EPI_ISL_2590019|2021-01-10
2021-04	30	25	hCoV-19/Finland/THL-202102080/2021|EPI_ISL_2590576|2021-01-25
2021-04	30	25	hCoV-19/Finland/THL-202102989/2021|EPI_ISL_2590878|2021-02-25
2021-04	30	25	hCoV-19/Finland/THL-202102996/2021|EPI_ISL_2590893|2021-02-18
2021-04	30	25	hCoV-19/Finland/THL-202103000/2021|EPI_ISL_2590899|2021-02-25
2021-04	30	25	hCoV-19/Finland/THL-202105745/2021|EPI_ISL_2505276|2021-02-18
2021-04	30	25	hCoV-19/Finland/THL-202105746/2021|EPI_ISL_2505277|2021-02-18
2021-04	30	25	hCoV-19/Finland/THL-202105747/2021|EPI_ISL_2505278|2021-02-18
2021-04	30	25	hCoV-19/Finland/THL-202105754/2021|EPI_ISL_2505282|2021-02-18
2021-04	30	25	hCoV-19/Finland/THL-202106259/2021|EPI_ISL_2505391|2021-03-09
2021-04	30	25	hCoV-19/Finland/THL-202106260/2021|EPI_ISL_2505392|2021-03-09
2021-04	30	25	hCoV-19/Finland/THL-202106261/2021|EPI_ISL_2505393|2021-03-09
2021-04	30	25	hCoV-19/Finland/THL-202106464/2021|EPI_ISL_2505575|2021-02-17
2021-04	30	25	hCoV-19/Finland/THL-202108871/2021|EPI_ISL_2505975|2021-03-01
2021-04	30	25	hCoV-19/Finland/THL-202109101/2021|EPI_ISL_2506163|2021-02-28
2021-04	30	25	hCoV-19/Finland/THL-202109110/2021|EPI_ISL_2506170|2021-03-05
2021-04	30	25	hCoV-19/Finland/THL-202109589/2021|EPI_ISL_2506536|2021-03-15
2021-04	30	25	hCoV-19/Finland/THL-202109591/2021|EPI_ISL_2506537|2021-03-15
2021-04	30	25	hCoV-19/Finland/THL-202109890/2021|EPI_ISL_2506757|2021-03-15
2021-04	30	25	hCoV-19/Finland/THL-202109891/2021|EPI_ISL_2506758|2021-03-18
2021-04	30	25	hCoV-19/Finland/THL-202109892/2021|EPI_ISL_2506759|2021-03-20
2021-04	30	25	hCoV-19/Finland/THL-202109893/2021|EPI_ISL_2506760|2021-03-21
2021-04	30	25	hCoV-19/Finland/THL-202109894/2021|EPI_ISL_2506761|2021-03-20
2021-04	30	25	hCoV-19/Finland/THL-202109895/2021|EPI_ISL_2506762|2021-03-20
2021-04	30	25	hCoV-19/Finland/THL-202109896/2021|EPI_ISL_2506763|2021-03-20
2021-04	30	25	hCoV-19/Finland/THL-202109965/2021|EPI_ISL_2506823|2021-03-23
2021-04	30	25	hCoV-19/Finland/THL-202110395/2021|EPI_ISL_2506997|2021-03-22
2021-04	30	25	hCoV-19/Finland/THL-202111386/2021|EPI_ISL_2507049|2021-03-24
2021-04	30	25	hCoV-19/Finland/THL-202111565/2021|EPI_ISL_2507485|2021-03-24
2021-04	30	25	hCoV-19/Finland/THL-202111849/2021|EPI_ISL_2507719|2021-03-30
2021-04	30	25	hCoV-19/Finland/THL-202112078/2021|EPI_ISL_2507883|2021-04-01
2021-04	30	25	hCoV-19/Finland/THL-202112080/2021|EPI_ISL_2507885|2021-04-09
2021-04	30	25	hCoV-19/Finland/THL-202112109/2021|EPI_ISL_2507911|2021-04-09
2021-04	30	25	hCoV-19/Finland/THL-202112199/2021|EPI_ISL_2507977|2021-04-14
2021-04	30	25	hCoV-19/Finland/THL-202113984/2021|EPI_ISL_2508327|2021-04-22
2021-04	30	25	hCoV-19/Finland/V4985/2021|EPI_ISL_2608449|2021-03-02
2021-04	30	25	hCoV-19/Finland/V6483/2021|EPI_ISL_2608555|2021-03-07
2021-04	30	25	hCoV-19/Finland/1422/2021|EPI_ISL_1496904|2021-02-08
2021-04	30	25	hCoV-19/Finland/1919/2021|EPI_ISL_1842566|2021-01-27
2021-04	30	25	hCoV-19/Finland/2565/2021|EPI_ISL_1841998|2021-02-17
2021-04	30	25	hCoV-19/Finland/3048/2021|EPI_ISL_2030976|2021-02-21
2021-04	30	25	hCoV-19/Finland/3132/2021|EPI_ISL_1842223|2021-02-16
2021-04	30	25	hCoV-19/Finland/3579/2021|EPI_ISL_2258474|2021-02-27
2021-04	30	25	hCoV-19/Finland/3583/2021|EPI_ISL_2258477|2021-02-27
2021-04	30	25	hCoV-19/Finland/3690/2021|EPI_ISL_1842771|2021-02-26
2021-04	30	25	hCoV-19/Finland/4585/2021|EPI_ISL_2258638|2021-03-07
2021-04	30	25	hCoV-19/Finland/5404/2021|EPI_ISL_2258888|2021-03-21
2021-04	30	25	hCoV-19/Finland/6446/2021|EPI_ISL_2608752|2021-04-27
2021-04	30	25	hCoV-19/Finland/6508/2021|EPI_ISL_2608783|2021-04-30
2021-04	30	26	hCoV-19/Finland/THL-202101648/2021|EPI_ISL_2590241|2021-01-15
2021-04	30	26	hCoV-19/Finland/THL-202102155/2021|EPI_ISL_2590644|2021-01-23
2021-04	30	26	hCoV-19/Finland/THL-202104105/2021|EPI_ISL_2591586|2021-02-05
2021-04	30	26	hCoV-19/Finland/THL-202105034/2021|EPI_ISL_2591687|2021-02-05
2021-04	30	27	hCoV-19/Finland/THL-202106177/2021|EPI_ISL_2505330|2021-02-17
2021-04	30	27	hCoV-19/Finland/1584/2021|EPI_ISL_1497025|2021-02-09
2021-04	30	27	hCoV-19/Finland/5674/2021|EPI_ISL_2604647|2021-03-23
2021-04	30	27	hCoV-19/Finland/5909/2021|EPI_ISL_2604733|2021-04-06
2021-04	30	28	hCoV-19/Finland/THL-202106440/2021|EPI_ISL_2505555|2021-02-26
2021-04	30	28	hCoV-19/Finland/THL-202109266/2021|EPI_ISL_2506293|2021-03-11
2021-04	30	29	hCoV-19/Finland/HEL-14-295/2021|EPI_ISL_1082068|2021-01-23
2021-04	30	29	hCoV-19/Finland/HEL-14-343/2021|EPI_ISL_1082074|2021-01-24
2021-04	30	29	hCoV-19/Finland/HEL-14-348/2021|EPI_ISL_1082076|2021-01-24
2021-04	30	29	hCoV-19/Finland/HEL-14-358/2021|EPI_ISL_1082081|2021-01-24
2021-04	30	29	hCoV-19/Finland/HEL-14-364/2021|EPI_ISL_1082083|2021-01-24
2021-04	30	29	hCoV-19/Finland/HEL-14-387/2021|EPI_ISL_1081996|2021-01-24
2021-04	30	29	hCoV-19/Finland/HEL-14-389/2021|EPI_ISL_1081998|2021-01-24
2021-04	30	29	hCoV-19/Finland/HEL-15-239/2021|EPI_ISL_1082003|2021-01-20
2021-04	30	29	hCoV-19/Finland/HEL-15-255/2021|EPI_ISL_1082006|2021-01-20
2021-04	30	29	hCoV-19/Finland/HEL-15-256/2021|EPI_ISL_1082007|2021-01-22
2021-04	30	29	hCoV-19/Finland/HEL-16-317/2021|EPI_ISL_995852|2021-01-17
2021-04	30	29	hCoV-19/Finland/HEL-16-319/2021|EPI_ISL_995853|2021-01-17
2021-04	30	29	hCoV-19/Finland/HEL-16-330/2021|EPI_ISL_995863|2021-01-18
2021-04	30	29	hCoV-19/Finland/HEL-16-336/2021|EPI_ISL_995869|2021-01-18
2021-04	30	29	hCoV-19/Finland/HEL-17-532/2021|EPI_ISL_1082103|2021-01-26
2021-04	30	29	hCoV-19/Finland/HEL-17-533/2021|EPI_ISL_1082104|2021-01-26
2021-04	30	29	hCoV-19/Finland/HEL-18-435/2021|EPI_ISL_1082107|2021-01-20
2021-04	30	29	hCoV-19/Finland/HEL-18-436/2021|EPI_ISL_1082024|2021-01-20
2021-04	30	29	hCoV-19/Finland/HEL-18-438/2021|EPI_ISL_1082025|2021-01-21
2021-04	30	29	hCoV-19/Finland/HEL-18-453/2021|EPI_ISL_1082113|2021-01-20
2021-04	30	29	hCoV-19/Finland/HEL-18-458/2021|EPI_ISL_1082035|2021-01-20
2021-04	30	29	hCoV-19/Finland/HEL-18-459/2021|EPI_ISL_1082036|2021-01-20
2021-04	30	29	hCoV-19/Finland/HEL-19-V213/2021|EPI_ISL_1082125|2021-01-25
2021-04	30	29	hCoV-19/Finland/HEL-19-V219/2021|EPI_ISL_1082061|2021-01-25
2021-04	30	29	hCoV-19/Finland/HEL-19-V233/2021|EPI_ISL_1082128|2021-01-25
2021-04	30	29	hCoV-19/Finland/HEL-19-V295/2021|EPI_ISL_1082066|2021-01-26
2021-04	30	29	hCoV-19/Finland/HEL-19-545/2021|EPI_ISL_1082050|2021-01-25
2021-04	30	29	hCoV-19/Finland/HEL-19-560/2021|EPI_ISL_1082058|2021-01-25
2021-04	30	29	hCoV-19/Finland/HEL-20-708/2021|EPI_ISL_1279082|2021-01-28
2021-04	30	29	hCoV-19/Finland/HEL-20-715/2021|EPI_ISL_1279025|2021-01-18
2021-04	30	29	hCoV-19/Finland/HEL-20-716/2021|EPI_ISL_1279026|2021-01-18
2021-04	30	29	hCoV-19/Finland/HEL-20-717/2021|EPI_ISL_1279027|2021-01-22
2021-04	30	29	hCoV-19/Finland/HEL-22-933/2021|EPI_ISL_1279053|2021-01-31
2021-04	30	29	hCoV-19/Finland/HEL-23-1025/2021|EPI_ISL_1278994|2021-01-31
2021-04	30	29	hCoV-19/Finland/HEL-23-1030/2021|EPI_ISL_1278998|2021-01-31
2021-04	30	29	hCoV-19/Finland/HEL-23-1036/2021|EPI_ISL_1279004|2021-01-30
2021-04	30	29	hCoV-19/Finland/HEL-23-1039/2021|EPI_ISL_1279007|2021-01-30
2021-04	30	29	hCoV-19/Finland/HEL-23-1041/2021|EPI_ISL_1279009|2021-01-30
2021-04	30	29	hCoV-19/Finland/HEL-23-1042/2021|EPI_ISL_1279010|2021-01-31
2021-04	30	29	hCoV-19/Finland/HEL-23-1043/2021|EPI_ISL_1279011|2021-01-30
2021-04	30	29	hCoV-19/Finland/HEL-23-1047/2021|EPI_ISL_1278975|2021-01-31
2021-04	30	29	hCoV-19/Finland/HEL-23-1050/2021|EPI_ISL_1279016|2021-01-31
2021-04	30	29	hCoV-19/Finland/THL-202101404/2021|EPI_ISL_2590127|2021-01-11
2021-04	30	29	hCoV-19/Finland/THL-202102935/2021|EPI_ISL_2590792|2021-02-22
2021-04	30	29	hCoV-19/Finland/THL-202103867/2021|EPI_ISL_2591213|2021-01-26
2021-04	30	29	hCoV-19/Finland/THL-202103917/2021|EPI_ISL_2591281|2021-02-04
2021-04	30	29	hCoV-19/Finland/THL-202103918/2021|EPI_ISL_2591283|2021-02-02
2021-04	30	29	hCoV-19/Finland/THL-202103929/2021|EPI_ISL_2591287|2021-02-03
2021-04	30	29	hCoV-19/Finland/THL-202103973/2021|EPI_ISL_2591344|2021-02-02
2021-04	30	29	hCoV-19/Finland/THL-202103974/2021|EPI_ISL_2591346|2021-02-02
2021-04	30	29	hCoV-19/Finland/THL-202103996/2021|EPI_ISL_2591388|2021-02-09
2021-04	30	29	hCoV-19/Finland/THL-202106451/2021|EPI_ISL_2505566|2021-02-22
2021-04	30	29	hCoV-19/Finland/THL-202108398/2021|EPI_ISL_2505595|2021-03-11
2021-04	30	29	hCoV-19/Finland/THL-202108465/2021|EPI_ISL_2505654|2021-03-04
2021-04	30	29	hCoV-19/Finland/THL-202108726/2021|EPI_ISL_2505860|2021-02-24
2021-04	30	29	hCoV-19/Finland/THL-202109267/2021|EPI_ISL_2506294|2021-03-15
2021-04	30	29	hCoV-19/Finland/THL-202109268/2021|EPI_ISL_2506295|2021-03-15
2021-04	30	29	hCoV-19/Finland/THL-202109295/2021|EPI_ISL_2506298|2021-03-10
2021-04	30	29	hCoV-19/Finland/THL-202109296/2021|EPI_ISL_2506299|2021-03-03
2021-04	30	29	hCoV-19/Finland/THL-202109305/2021|EPI_ISL_2506308|2021-03-12
2021-04	30	29	hCoV-19/Finland/THL-202109306/2021|EPI_ISL_2506309|2021-03-12
2021-04	30	29	hCoV-19/Finland/THL-202109307/2021|EPI_ISL_2506310|2021-03-12
2021-04	30	29	hCoV-19/Finland/THL-202109309/2021|EPI_ISL_2506312|2021-03-12
2021-04	30	29	hCoV-19/Finland/THL-202109312/2021|EPI_ISL_2506314|2021-03-14
2021-04	30	29	hCoV-19/Finland/THL-202109315/2021|EPI_ISL_2506316|2021-03-12
2021-04	30	29	hCoV-19/Finland/THL-202109321/2021|EPI_ISL_2506322|2021-03-11
2021-04	30	29	hCoV-19/Finland/THL-202109322/2021|EPI_ISL_2506323|2021-03-13
2021-04	30	29	hCoV-19/Finland/THL-202109343/2021|EPI_ISL_2506342|2021-03-11
2021-04	30	29	hCoV-19/Finland/THL-202109348/2021|EPI_ISL_2506347|2021-03-11
2021-04	30	29	hCoV-19/Finland/THL-202109349/2021|EPI_ISL_2506348|2021-03-11
2021-04	30	29	hCoV-19/Finland/THL-202109369/2021|EPI_ISL_2506365|2021-03-12
2021-04	30	29	hCoV-19/Finland/THL-202109373/2021|EPI_ISL_2506368|2021-03-12
2021-04	30	29	hCoV-19/Finland/THL-202109584/2021|EPI_ISL_2506531|2021-03-15
2021-04	30	29	hCoV-19/Finland/THL-202109595/2021|EPI_ISL_2506540|2021-03-16
2021-04	30	29	hCoV-19/Finland/THL-202109617/2021|EPI_ISL_2506562|2021-03-15
2021-04	30	29	hCoV-19/Finland/THL-202109771/2021|EPI_ISL_2506675|2021-03-23
2021-04	30	29	hCoV-19/Finland/THL-202109796/2021|EPI_ISL_2506684|2021-03-19
2021-04	30	29	hCoV-19/Finland/THL-202109799/2021|EPI_ISL_2506687|2021-03-19
2021-04	30	29	hCoV-19/Finland/THL-202109858/2021|EPI_ISL_2506738|2021-03-18
2021-04	30	29	hCoV-19/Finland/THL-202109862/2021|EPI_ISL_2506742|2021-03-18
2021-04	30	29	hCoV-19/Finland/THL-202109867/2021|EPI_ISL_2506745|2021-03-18
2021-04	30	29	hCoV-19/Finland/THL-202109879/2021|EPI_ISL_2506748|2021-03-19
2021-04	30	29	hCoV-19/Finland/THL-202109973/2021|EPI_ISL_2506831|2021-03-23
2021-04	30	29	hCoV-19/Finland/THL-202109977/2021|EPI_ISL_2506835|2021-03-23
2021-04	30	29	hCoV-19/Finland/THL-202109986/2021|EPI_ISL_2506842|2021-03-22
2021-04	30	29	hCoV-19/Finland/THL-202109999/2021|EPI_ISL_2506852|2021-03-18
2021-04	30	29	hCoV-19/Finland/THL-202110320/2021|EPI_ISL_2506936|2021-03-25
2021-04	30	29	hCoV-19/Finland/THL-202111412/2021|EPI_ISL_2507070|2021-03-25
2021-04	30	29	hCoV-19/Finland/THL-202111431/2021|EPI_ISL_2507365|2021-03-25
2021-04	30	29	hCoV-19/Finland/THL-202111442/2021|EPI_ISL_2507376|2021-03-26
2021-04	30	29	hCoV-19/Finland/THL-202111445/2021|EPI_ISL_2507379|2021-03-24
2021-04	30	29	hCoV-19/Finland/THL-202111478/2021|EPI_ISL_2507405|2021-03-25
2021-04	30	29	hCoV-19/Finland/THL-202111685/2021|EPI_ISL_2507586|2021-03-31
2021-04	30	29	hCoV-19/Finland/THL-202111778/2021|EPI_ISL_2507665|2021-04-03
2021-04	30	29	hCoV-19/Finland/THL-202111782/2021|EPI_ISL_2507669|2021-04-01
2021-04	30	29	hCoV-19/Finland/THL-202111797/2021|EPI_ISL_2507680|2021-04-01
2021-04	30	29	hCoV-19/Finland/THL-202112022/2021|EPI_ISL_2507839|2021-04-11
2021-04	30	29	hCoV-19/Finland/THL-202112084/2021|EPI_ISL_2507889|2021-04-09
2021-04	30	29	hCoV-19/Finland/TRE24386_2/2021|EPI_ISL_2153430|2021-04-08
2021-04	30	29	hCoV-19/Finland/V4986/2021|EPI_ISL_2608450|2021-03-02
2021-04	30	29	hCoV-19/Finland/V5014/2021|EPI_ISL_2608471|2021-03-02
2021-04	30	29	hCoV-19/Finland/V5042/2021|EPI_ISL_2608489|2021-03-02
2021-04	30	29	hCoV-19/Finland/V5045/2021|EPI_ISL_2608492|2021-03-02
2021-04	30	29	hCoV-19/Finland/V5054/2021|EPI_ISL_2608499|2021-03-02
2021-04	30	29	hCoV-19/Finland/V6227/2021|EPI_ISL_2609398|2021-03-05
2021-04	30	29	hCoV-19/Finland/V6264/2021|EPI_ISL_2609422|2021-03-05
2021-04	30	29	hCoV-19/Finland/V6265/2021|EPI_ISL_2609423|2021-03-05
2021-04	30	29	hCoV-19/Finland/V6303/2021|EPI_ISL_2609456|2021-03-05
2021-04	30	29	hCoV-19/Finland/V8803/2021|EPI_ISL_2609202|2021-03-17
2021-04	30	29	hCoV-19/Finland/V8815/2021|EPI_ISL_2609211|2021-03-17
2021-04	30	29	hCoV-19/Finland/V8924/2021|EPI_ISL_2609300|2021-03-18
2021-04	30	29	hCoV-19/Finland/V9004/2021|EPI_ISL_2604599|2021-03-19
2021-04	30	29	hCoV-19/Finland/V9124/2021|EPI_ISL_2031225|2021-03-20
2021-04	30	29	hCoV-19/Finland/822/2021|EPI_ISL_1842491|2021-02-02
2021-04	30	29	hCoV-19/Finland/859/2021|EPI_ISL_1842321|2021-01-29
2021-04	30	29	hCoV-19/Finland/871/2021|EPI_ISL_1842333|2021-01-29
2021-04	30	29	hCoV-19/Finland/893/2021|EPI_ISL_1842352|2021-01-29
2021-04	30	29	hCoV-19/Finland/972/2021|EPI_ISL_1497203|2021-02-03
2021-04	30	29	hCoV-19/Finland/1002/2021|EPI_ISL_1496746|2021-02-03
2021-04	30	29	hCoV-19/Finland/1079/2021|EPI_ISL_1496742|2021-02-04
2021-04	30	29	hCoV-19/Finland/1121/2021|EPI_ISL_1496787|2021-02-05
2021-04	30	29	hCoV-19/Finland/1134/2021|EPI_ISL_1496794|2021-02-05
2021-04	30	29	hCoV-19/Finland/1135/2021|EPI_ISL_1496795|2021-02-05
2021-04	30	29	hCoV-19/Finland/1147/2021|EPI_ISL_1496805|2021-02-05
2021-04	30	29	hCoV-19/Finland/1177/2021|EPI_ISL_1496821|2021-02-06
2021-04	30	29	hCoV-19/Finland/1183/2021|EPI_ISL_1496827|2021-02-06
2021-04	30	29	hCoV-19/Finland/1202/2021|EPI_ISL_1496843|2021-02-06
2021-04	30	29	hCoV-19/Finland/1274/2021|EPI_ISL_1842286|2021-02-01
2021-04	30	29	hCoV-19/Finland/1280/2021|EPI_ISL_1842291|2021-02-01
2021-04	30	29	hCoV-19/Finland/1282/2021|EPI_ISL_1842292|2021-02-02
2021-04	30	29	hCoV-19/Finland/1326/2021|EPI_ISL_1496864|2021-02-07
2021-04	30	29	hCoV-19/Finland/1363/2021|EPI_ISL_1496896|2021-02-07
2021-04	30	29	hCoV-19/Finland/1466/2021|EPI_ISL_1496940|2021-02-08
2021-04	30	29	hCoV-19/Finland/1473/2021|EPI_ISL_1496947|2021-02-08
2021-04	30	29	hCoV-19/Finland/1475/2021|EPI_ISL_1496949|2021-02-08
2021-04	30	29	hCoV-19/Finland/1511/2021|EPI_ISL_1496977|2021-02-08
2021-04	30	29	hCoV-19/Finland/1514/2021|EPI_ISL_1496980|2021-02-08
2021-04	30	29	hCoV-19/Finland/1542/2021|EPI_ISL_1496992|2021-02-09
2021-04	30	29	hCoV-19/Finland/1566/2021|EPI_ISL_1497011|2021-02-09
2021-04	30	29	hCoV-19/Finland/1569/2021|EPI_ISL_1497013|2021-02-09
2021-04	30	29	hCoV-19/Finland/1605/2021|EPI_ISL_1497043|2021-02-09
2021-04	30	29	hCoV-19/Finland/1617/2021|EPI_ISL_1497054|2021-02-09
2021-04	30	29	hCoV-19/Finland/1679/2021|EPI_ISL_1497078|2021-02-10
2021-04	30	29	hCoV-19/Finland/1684/2021|EPI_ISL_1497083|2021-02-10
2021-04	30	29	hCoV-19/Finland/1720/2021|EPI_ISL_1497114|2021-02-10
2021-04	30	29	hCoV-19/Finland/1791/2021|EPI_ISL_1497134|2021-02-11
2021-04	30	29	hCoV-19/Finland/1830/2021|EPI_ISL_1497163|2021-02-11
2021-04	30	29	hCoV-19/Finland/1843/2021|EPI_ISL_1497173|2021-02-11
2021-04	30	29	hCoV-19/Finland/1955/2021|EPI_ISL_1842596|2021-02-11
2021-04	30	29	hCoV-19/Finland/2071/2021|EPI_ISL_1841462|2021-02-14
2021-04	30	29	hCoV-19/Finland/2081/2021|EPI_ISL_1841471|2021-02-14
2021-04	30	29	hCoV-19/Finland/2102/2021|EPI_ISL_1841492|2021-02-13
2021-04	30	29	hCoV-19/Finland/2111/2021|EPI_ISL_1841501|2021-02-13
2021-04	30	29	hCoV-19/Finland/2114/2021|EPI_ISL_1841504|2021-02-13
2021-04	30	29	hCoV-19/Finland/2184/2021|EPI_ISL_1841566|2021-02-12
2021-04	30	29	hCoV-19/Finland/2187/2021|EPI_ISL_1841569|2021-02-12
2021-04	30	29	hCoV-19/Finland/2197/2021|EPI_ISL_1841579|2021-02-12
2021-04	30	29	hCoV-19/Finland/2198/2021|EPI_ISL_1841580|2021-02-12
2021-04	30	29	hCoV-19/Finland/2204/2021|EPI_ISL_1841586|2021-02-12
2021-04	30	29	hCoV-19/Finland/2213/2021|EPI_ISL_1841595|2021-02-12
2021-04	30	29	hCoV-19/Finland/2225/2021|EPI_ISL_1841605|2021-02-12
2021-04	30	29	hCoV-19/Finland/2241/2021|EPI_ISL_1841620|2021-02-13
2021-04	30	29	hCoV-19/Finland/2245/2021|EPI_ISL_1841624|2021-02-13
2021-04	30	29	hCoV-19/Finland/2290/2021|EPI_ISL_1841667|2021-02-14
2021-04	30	29	hCoV-19/Finland/2326/2021|EPI_ISL_1841698|2021-02-14
2021-04	30	29	hCoV-19/Finland/2652/2021|EPI_ISL_1842098|2021-02-19
2021-04	30	29	hCoV-19/Finland/2686/2021|EPI_ISL_1841965|2021-02-20
2021-04	30	29	hCoV-19/Finland/2746/2021|EPI_ISL_1841826|2021-02-19
2021-04	30	29	hCoV-19/Finland/2787/2021|EPI_ISL_1841863|2021-02-19
2021-04	30	29	hCoV-19/Finland/2796/2021|EPI_ISL_1841871|2021-02-21
2021-04	30	29	hCoV-19/Finland/2828/2021|EPI_ISL_1841743|2021-02-18
2021-04	30	29	hCoV-19/Finland/2856/2021|EPI_ISL_1841876|2021-02-19
2021-04	30	29	hCoV-19/Finland/2873/2021|EPI_ISL_1841892|2021-02-20
2021-04	30	29	hCoV-19/Finland/3031/2021|EPI_ISL_1841793|2021-02-22
2021-04	30	29	hCoV-19/Finland/3111/2021|EPI_ISL_1842204|2021-02-17
2021-04	30	29	hCoV-19/Finland/3192/2021|EPI_ISL_1842737|2021-02-23
2021-04	30	29	hCoV-19/Finland/3477/2021|EPI_ISL_2604416|2021-02-26
2021-04	30	29	hCoV-19/Finland/3572/2021|EPI_ISL_2258468|2021-02-26
2021-04	30	29	hCoV-19/Finland/3590/2021|EPI_ISL_1842749|2021-02-26
2021-04	30	29	hCoV-19/Finland/3695/2021|EPI_ISL_1842776|2021-02-28
2021-04	30	29	hCoV-19/Finland/3798/2021|EPI_ISL_2258567|2021-03-01
2021-04	30	29	hCoV-19/Finland/3812/2021|EPI_ISL_2258579|2021-02-28
2021-04	30	29	hCoV-19/Finland/3847/2021|EPI_ISL_2258605|2021-03-01
2021-04	30	29	hCoV-19/Finland/4569/2021|EPI_ISL_2258624|2021-03-08
2021-04	30	29	hCoV-19/Finland/4957/2021|EPI_ISL_2258976|2021-03-10
2021-04	30	29	hCoV-19/Finland/4969/2021|EPI_ISL_2258985|2021-03-10
2021-04	30	29	hCoV-19/Finland/4981/2021|EPI_ISL_2258991|2021-03-10
2021-04	30	29	hCoV-19/Finland/4982/2021|EPI_ISL_2258992|2021-03-10
2021-04	30	29	hCoV-19/Finland/5000/2021|EPI_ISL_2259008|2021-03-11
2021-04	30	29	hCoV-19/Finland/5049/2021|EPI_ISL_2258925|2021-03-11
2021-04	30	29	hCoV-19/Finland/5139/2021|EPI_ISL_2258729|2021-03-12
2021-04	30	29	hCoV-19/Finland/5408/2021|EPI_ISL_2258890|2021-03-21
2021-04	30	29	hCoV-19/Finland/5627/2021|EPI_ISL_2604619|2021-03-26
2021-04	30	29	hCoV-19/Finland/5852/2021|EPI_ISL_2604708|2021-04-04
2021-04	30	29	hCoV-19/Finland/5855/2021|EPI_ISL_2604506|2021-04-05
2021-04	30	29	hCoV-19/Finland/5957/2021|EPI_ISL_2609342|2021-04-10
2021-04	30	30	hCoV-19/Finland/THL-202041022/2020|EPI_ISL_2589812|2020-12-21
2021-04	30	30	hCoV-19/Finland/THL-202041023/2020|EPI_ISL_2589814|2020-12-26
2021-04	30	30	hCoV-19/Finland/THL-202041024/2020|EPI_ISL_2589816|2020-12-26
2021-04	30	30	hCoV-19/Finland/THL-202103881/2021|EPI_ISL_2591227|2021-01-28
2021-04	30	30	hCoV-19/Finland/THL-202111466/2021|EPI_ISL_2507396|2021-03-25
2021-04	30	30	hCoV-19/Finland/THL-202111481/2021|EPI_ISL_2507408|2021-03-26
2021-04	30	30	hCoV-19/Finland/THL-202111749/2021|EPI_ISL_2507641|2021-04-04
2021-04	30	30	hCoV-19/Finland/THL-202112075/2021|EPI_ISL_2507881|2021-04-06
2021-04	30	30	hCoV-19/Finland/THL-202112111/2021|EPI_ISL_2507913|2021-04-09
2021-04	30	30	hCoV-19/Finland/THL-202112547/2021|EPI_ISL_2508247|2021-04-22
2021-04	30	30	hCoV-19/Finland/THL-202117085/2021|EPI_ISL_2363882|2021-04-30
2021-04	30	30	hCoV-19/Finland/THL-202117092/2021|EPI_ISL_2363889|2021-04-30
2021-04	30	30	hCoV-19/Finland/TRE23403_2/2021|EPI_ISL_1663566|2021-03-15
2021-04	30	30	hCoV-19/Finland/V6293/2021|EPI_ISL_2609447|2021-03-03
2021-04	30	30	hCoV-19/Finland/V6299/2021|EPI_ISL_2609452|2021-03-05
2021-04	30	30	hCoV-19/Finland/V6305/2021|EPI_ISL_2609457|2021-03-06
2021-04	30	30	hCoV-19/Finland/V6307/2021|EPI_ISL_2609459|2021-03-05
2021-04	30	30	hCoV-19/Finland/V8674/2021|EPI_ISL_2609059|2021-03-16
2021-04	30	30	hCoV-19/Finland/V8675/2021|EPI_ISL_2609060|2021-03-16
2021-04	30	30	hCoV-19/Finland/725/2021|EPI_ISL_1841810|2021-01-29
2021-04	30	30	hCoV-19/Finland/1255/2021|EPI_ISL_1842269|2021-02-01
2021-04	30	30	hCoV-19/Finland/1970/2021|EPI_ISL_1842608|2021-02-12
2021-04	30	30	hCoV-19/Finland/2177/2021|EPI_ISL_1841559|2021-02-14
2021-04	30	30	hCoV-19/Finland/2291/2021|EPI_ISL_1841668|2021-02-14
2021-04	30	30	hCoV-19/Finland/2397/2021|EPI_ISL_1841722|2021-02-17
2021-04	30	30	hCoV-19/Finland/2868/2021|EPI_ISL_1841887|2021-02-19
2021-04	30	30	hCoV-19/Finland/2893/2021|EPI_ISL_2258497|2021-02-21
2021-04	30	30	hCoV-19/Finland/3193/2021|EPI_ISL_1842738|2021-02-23
2021-04	30	30	hCoV-19/Finland/3274/2021|EPI_ISL_2604327|2021-02-24
2021-04	30	30	hCoV-19/Finland/3522/2021|EPI_ISL_2604456|2021-02-26
2021-04	30	30	hCoV-19/Finland/3846/2021|EPI_ISL_2258604|2021-03-01
2021-04	30	30	hCoV-19/Finland/4420/2021|EPI_ISL_2608894|2021-03-07
2021-04	30	30	hCoV-19/Finland/4443/2021|EPI_ISL_2608911|2021-03-07
2021-04	30	30	hCoV-19/Finland/4561/2021|EPI_ISL_2258619|2021-03-08
2021-04	30	30	hCoV-19/Finland/4723/2021|EPI_ISL_1842713|2021-03-09
2021-04	30	30	hCoV-19/Finland/4771/2021|EPI_ISL_2031081|2021-03-10
2021-04	30	30	hCoV-19/Finland/4840/2021|EPI_ISL_2031135|2021-03-09
2021-04	30	30	hCoV-19/Finland/5138/2021|EPI_ISL_2258728|2021-03-12
2021-04	30	30	hCoV-19/Finland/5236/2021|EPI_ISL_2258835|2021-03-14
2021-04	30	30	hCoV-19/Finland/5303/2021|EPI_ISL_2258854|2021-03-17
2021-04	30	30	hCoV-19/Finland/5535/2021|EPI_ISL_2258823|2021-03-25
2021-04	30	30	hCoV-19/Finland/5656/2021|EPI_ISL_2258761|2021-03-28
2021-04	30	30	hCoV-19/Finland/5682/2021|EPI_ISL_2258773|2021-03-29
2021-04	30	30	hCoV-19/Finland/5714/2021|EPI_ISL_2258783|2021-03-30
2021-04	30	30	hCoV-19/Finland/5845/2021|EPI_ISL_2604703|2021-04-05
2021-04	30	30	hCoV-19/Finland/5849/2021|EPI_ISL_2604706|2021-04-04
2021-04	30	30	hCoV-19/Finland/5857/2021|EPI_ISL_2604508|2021-04-05
2021-04	30	30	hCoV-19/Finland/6004/2021|EPI_ISL_2604765|2021-04-10
2021-04	30	30	hCoV-19/Finland/6005/2021|EPI_ISL_2604766|2021-04-11
2021-04	30	30	hCoV-19/Finland/6219/2021|EPI_ISL_2608521|2021-04-21
2021-04	30	30	hCoV-19/Finland/6307/2021|EPI_ISL_2608623|2021-04-25
2021-04	30	31	hCoV-19/Finland/69HEL/2020|EPI_ISL_738135|2020-12-18
2021-04	30	31	hCoV-19/Finland/4627/2021|EPI_ISL_2030901|2021-03-09
2021-04	30	31	hCoV-19/Finland/5440/2021|EPI_ISL_2258785|2021-03-23
2021-04	30	32	hCoV-19/Finland/THL-202106313/2021|EPI_ISL_2505437|2021-02-19
2021-04	30	32	hCoV-19/Finland/3872/2021|EPI_ISL_2604377|2021-03-02
2021-04	30	32	hCoV-19/Finland/5287/2021|EPI_ISL_2258842|2021-03-18
2021-04	30	32	hCoV-19/Finland/6093/2021|EPI_ISL_2609033|2021-04-15
2021-04	30	33	hCoV-19/Finland/THL-202108763/2021|EPI_ISL_2505889|2021-02-21
2021-04	30	33	hCoV-19/Finland/4388/2021|EPI_ISL_2604298|2021-03-07
2021-04	30	34	hCoV-19/Finland/HEL4-40/2020|EPI_ISL_833214|2020-12-21
2021-04	30	34	hCoV-19/Finland/HEL4-49/2020|EPI_ISL_833215|2020-12-21
2021-04	30	34	hCoV-19/Finland/79HEL/2020|EPI_ISL_766016|2020-12-22
2021-04	30	34	hCoV-19/Finland/81HEL/2020|EPI_ISL_766018|2020-12-22
2021-04	30	35	hCoV-19/Finland/HEL-9-17/2021|EPI_ISL_995879|2021-01-11
2021-04	30	35	hCoV-19/Finland/HEL-10-1/2020|EPI_ISL_1278978|2020-12-29
2021-04	30	35	hCoV-19/Finland/HEL-10-4/2021|EPI_ISL_1278977|2021-01-12
2021-04	30	35	hCoV-19/Finland/HEL-10-6/2021|EPI_ISL_1278979|2021-01-11
2021-04	30	35	hCoV-19/Finland/HEL-12-54/2021|EPI_ISL_995922|2021-01-13
2021-04	30	35	hCoV-19/Finland/HEL-12-78/2021|EPI_ISL_995963|2021-01-16
2021-04	30	35	hCoV-19/Finland/HEL-12-86/2021|EPI_ISL_995903|2021-01-16
2021-04	30	35	hCoV-19/Finland/HEL-12-91/2021|EPI_ISL_995933|2021-01-15
2021-04	30	35	hCoV-19/Finland/HEL-14-346/2021|EPI_ISL_1082075|2021-01-22
2021-04	30	35	hCoV-19/Finland/HEL-14-351/2021|EPI_ISL_1081982|2021-01-22
2021-04	30	35	hCoV-19/Finland/HEL-14-352/2021|EPI_ISL_1081977|2021-01-23
2021-04	30	35	hCoV-19/Finland/HEL-14-357/2021|EPI_ISL_1082080|2021-01-23
2021-04	30	35	hCoV-19/Finland/HEL-14-360/2021|EPI_ISL_1081984|2021-01-22
2021-04	30	35	hCoV-19/Finland/HEL-14-379/2021|EPI_ISL_1081990|2021-01-22
2021-04	30	35	hCoV-19/Finland/HEL-14-385/2021|EPI_ISL_1081995|2021-01-23
2021-04	30	35	hCoV-19/Finland/HEL-15-182/2021|EPI_ISL_1082130|2021-01-15
2021-04	30	35	hCoV-19/Finland/HEL-15-243/2021|EPI_ISL_1082004|2021-01-18
2021-04	30	35	hCoV-19/Finland/HEL-16-303/2021|EPI_ISL_995840|2021-01-13
2021-04	30	35	hCoV-19/Finland/HEL-16-307/2021|EPI_ISL_995843|2021-01-14
2021-04	30	35	hCoV-19/Finland/HEL-16-326/2021|EPI_ISL_995859|2021-01-19
2021-04	30	35	hCoV-19/Finland/HEL-16-327/2021|EPI_ISL_995860|2021-01-18
2021-04	30	35	hCoV-19/Finland/HEL-16-333/2021|EPI_ISL_995866|2021-01-19
2021-04	30	35	hCoV-19/Finland/HEL-18-447/2021|EPI_ISL_1082030|2021-01-21
2021-04	30	35	hCoV-19/Finland/HEL-18-483/2021|EPI_ISL_1082121|2021-01-24
2021-04	30	35	hCoV-19/Finland/HEL-19-V223/2021|EPI_ISL_1082126|2021-01-25
2021-04	30	35	hCoV-19/Finland/HEL-19-548/2021|EPI_ISL_1082122|2021-01-25
2021-04	30	35	hCoV-19/Finland/HEL-19-573/2021|EPI_ISL_1279063|2021-01-25
2021-04	30	35	hCoV-19/Finland/HEL-19-580/2021|EPI_ISL_1279069|2021-01-27
2021-04	30	35	hCoV-19/Finland/HEL-20-704/2021|EPI_ISL_1279078|2021-01-28
2021-04	30	35	hCoV-19/Finland/HEL-20-706/2021|EPI_ISL_1279080|2021-01-26
2021-04	30	35	hCoV-19/Finland/HEL4-16/2021|EPI_ISL_833221|2021-01-03
2021-04	30	35	hCoV-19/Finland/HEL4-17/2021|EPI_ISL_833222|2021-01-03
2021-04	30	35	hCoV-19/Finland/HEL4-18/2021|EPI_ISL_833206|2021-01-04
2021-04	30	35	hCoV-19/Finland/HEL4-27/2020|EPI_ISL_833216|2020-12-29
2021-04	30	35	hCoV-19/Finland/HEL4-44/2020|EPI_ISL_833202|2020-12-30
2021-04	30	35	hCoV-19/Finland/HEL4-45/2020|EPI_ISL_833212|2020-12-29
2021-04	30	35	hCoV-19/Finland/HEL4-47/2020|EPI_ISL_833218|2020-12-30
2021-04	30	35	hCoV-19/Finland/HEL4-48/2020|EPI_ISL_833204|2020-12-30
2021-04	30	35	hCoV-19/Finland/THL-202100027/2020|EPI_ISL_2537278|2020-12-26
2021-04	30	35	hCoV-19/Finland/THL-202100085/2021|EPI_ISL_2589818|2021-01-03
2021-04	30	35	hCoV-19/Finland/THL-202101452/2021|EPI_ISL_2590131|2021-01-13
2021-04	30	35	hCoV-19/Finland/30J10DE12_S111/2020|EPI_ISL_902858|2020-12-30
2021-04	30	35	hCoV-19/Finland/84HEL/2020|EPI_ISL_766019|2020-12-22
2021-04	30	35	hCoV-19/Finland/85HEL/2020|EPI_ISL_766020|2020-12-22
2021-04	30	35	hCoV-19/Finland/90HEL/2020|EPI_ISL_766023|2020-12-27
2021-04	30	35	hCoV-19/Finland/2598/2021|EPI_ISL_1842030|2021-01-12
2021-04	30	35	hCoV-19/Finland/2600/2021|EPI_ISL_1842032|2021-01-11
2021-04	30	35	hCoV-19/Finland/2601/2021|EPI_ISL_1842033|2021-01-11
2021-04	30	35	hCoV-19/Finland/2602/2021|EPI_ISL_1842034|2021-01-12
2021-04	30	35	hCoV-19/Finland/2603/2021|EPI_ISL_1842035|2021-01-12
2021-04	30	36	hCoV-19/Finland/THL-202102298/2021|EPI_ISL_2590780|2021-01-28
2021-04	30	36	hCoV-19/Finland/THL-202103863/2021|EPI_ISL_2591209|2021-01-30
2021-04	30	36	hCoV-19/Finland/5280/2021|EPI_ISL_2258838|2021-03-17
2021-04	30	37	hCoV-19/Finland/HEL-14-372/2021|EPI_ISL_1082084|2021-01-23
2021-04	30	37	hCoV-19/Finland/HEL-18-442/2021|EPI_ISL_1082132|2021-01-21
2021-04	30	37	hCoV-19/Finland/HEL-19-V243/2021|EPI_ISL_1082129|2021-01-25
2021-04	30	37	hCoV-19/Finland/HEL-19-558/2021|EPI_ISL_1082123|2021-01-25
2021-04	30	37	hCoV-19/Finland/HEL-19-559/2021|EPI_ISL_1082124|2021-01-24
2021-04	30	37	hCoV-19/Finland/HEL-19-586/2021|EPI_ISL_1082060|2021-01-26
2021-04	30	37	hCoV-19/Finland/HEL-20-709/2021|EPI_ISL_1279019|2021-01-26
2021-04	30	37	hCoV-19/Finland/HEL-20-712/2021|EPI_ISL_1279022|2021-01-28
2021-04	30	37	hCoV-19/Finland/HEL-20-713/2021|EPI_ISL_1279023|2021-01-29
2021-04	30	37	hCoV-19/Finland/HEL-20-714/2021|EPI_ISL_1279024|2021-01-29
2021-04	30	37	hCoV-19/Finland/HEL-21-675/2021|EPI_ISL_1279085|2021-01-29
2021-04	30	37	hCoV-19/Finland/HEL-21-676/2021|EPI_ISL_1279086|2021-01-29
2021-04	30	37	hCoV-19/Finland/HEL-22-906/2021|EPI_ISL_1279031|2021-02-01
2021-04	30	37	hCoV-19/Finland/HEL-22-907/2021|EPI_ISL_1279032|2021-02-01
2021-04	30	37	hCoV-19/Finland/HEL-22-908/2021|EPI_ISL_1279033|2021-02-01
2021-04	30	37	hCoV-19/Finland/HEL-22-912/2021|EPI_ISL_1279037|2021-01-31
2021-04	30	37	hCoV-19/Finland/HEL-22-931/2021|EPI_ISL_1279052|2021-01-29
2021-04	30	37	hCoV-19/Finland/HEL-23-V604/2021|EPI_ISL_1279060|2021-01-30
2021-04	30	37	hCoV-19/Finland/HEL-23-1014/2021|EPI_ISL_1278986|2021-01-29
2021-04	30	37	hCoV-19/Finland/HEL-23-1024/2021|EPI_ISL_1278993|2021-01-31
2021-04	30	37	hCoV-19/Finland/HEL4-36/2020|EPI_ISL_833205|2020-12-21
2021-04	30	37	hCoV-19/Finland/THL-202101603/2021|EPI_ISL_2590200|2021-01-18
2021-04	30	37	hCoV-19/Finland/THL-202102936/2021|EPI_ISL_2590805|2021-02-23
2021-04	30	37	hCoV-19/Finland/THL-202102950/2021|EPI_ISL_2590829|2021-02-26
2021-04	30	37	hCoV-19/Finland/THL-202104017/2021|EPI_ISL_2591430|2021-02-05
2021-04	30	37	hCoV-19/Finland/THL-202105024/2021|EPI_ISL_2591667|2021-01-29
2021-04	30	37	hCoV-19/Finland/THL-202105755/2021|EPI_ISL_2505283|2021-02-19
2021-04	30	37	hCoV-19/Finland/THL-202105756/2021|EPI_ISL_2505284|2021-02-15
2021-04	30	37	hCoV-19/Finland/THL-202106170/2021|EPI_ISL_2505324|2021-02-18
2021-04	30	37	hCoV-19/Finland/THL-202106333/2021|EPI_ISL_2505454|2021-02-15
2021-04	30	37	hCoV-19/Finland/THL-202106424/2021|EPI_ISL_2505543|2021-02-21
2021-04	30	37	hCoV-19/Finland/THL-202108596/2021|EPI_ISL_2505755|2021-02-25
2021-04	30	37	hCoV-19/Finland/THL-202108709/2021|EPI_ISL_2505846|2021-02-18
2021-04	30	37	hCoV-19/Finland/THL-202108738/2021|EPI_ISL_2505869|2021-02-26
2021-04	30	37	hCoV-19/Finland/THL-202108983/2021|EPI_ISL_2506063|2021-03-03
2021-04	30	37	hCoV-19/Finland/THL-202108990/2021|EPI_ISL_2506069|2021-03-04
2021-04	30	37	hCoV-19/Finland/THL-202109005/2021|EPI_ISL_2506080|2021-03-05
2021-04	30	37	hCoV-19/Finland/THL-202109124/2021|EPI_ISL_2506179|2021-03-08
2021-04	30	37	hCoV-19/Finland/THL-202109125/2021|EPI_ISL_2506180|2021-03-08
2021-04	30	37	hCoV-19/Finland/THL-202109436/2021|EPI_ISL_2506419|2021-03-06
2021-04	30	37	hCoV-19/Finland/THL-202109437/2021|EPI_ISL_2506420|2021-03-06
2021-04	30	37	hCoV-19/Finland/THL-202109529/2021|EPI_ISL_2506497|2021-03-06
2021-04	30	37	hCoV-19/Finland/THL-202109534/2021|EPI_ISL_2506502|2021-03-09
2021-04	30	37	hCoV-19/Finland/THL-202109538/2021|EPI_ISL_2506505|2021-03-06
2021-04	30	37	hCoV-19/Finland/THL-202109541/2021|EPI_ISL_2506508|2021-03-10
2021-04	30	37	hCoV-19/Finland/THL-202109638/2021|EPI_ISL_2506578|2021-03-13
2021-04	30	37	hCoV-19/Finland/THL-202109883/2021|EPI_ISL_2506751|2021-03-19
2021-04	30	37	hCoV-19/Finland/THL-202109943/2021|EPI_ISL_2506804|2021-03-18
2021-04	30	37	hCoV-19/Finland/THL-202109945/2021|EPI_ISL_2506806|2021-03-18
2021-04	30	37	hCoV-19/Finland/THL-202109955/2021|EPI_ISL_2506815|2021-03-17
2021-04	30	37	hCoV-19/Finland/THL-202111839/2021|EPI_ISL_2507713|2021-03-31
2021-04	30	37	hCoV-19/Finland/THL-202111888/2021|EPI_ISL_2507734|2021-03-31
2021-04	30	37	hCoV-19/Finland/THL-202111897/2021|EPI_ISL_2507743|2021-04-01
2021-04	30	37	hCoV-19/Finland/THL-202112071/2021|EPI_ISL_2507877|2021-04-04
2021-04	30	37	hCoV-19/Finland/THL-202112072/2021|EPI_ISL_2507878|2021-04-06
2021-04	30	37	hCoV-19/Finland/THL-202112073/2021|EPI_ISL_2507879|2021-04-07
2021-04	30	37	hCoV-19/Finland/THL-202112076/2021|EPI_ISL_2507882|2021-04-04
2021-04	30	37	hCoV-19/Finland/V966/2021|EPI_ISL_2608711|2021-02-06
2021-04	30	37	hCoV-19/Finland/V968/2021|EPI_ISL_2608712|2021-02-06
2021-04	30	37	hCoV-19/Finland/818/2021|EPI_ISL_1842489|2021-02-02
2021-04	30	37	hCoV-19/Finland/872/2021|EPI_ISL_1842334|2021-01-31
2021-04	30	37	hCoV-19/Finland/966/2021|EPI_ISL_1497199|2021-02-03
2021-04	30	37	hCoV-19/Finland/1070/2021|EPI_ISL_1496759|2021-02-04
2021-04	30	37	hCoV-19/Finland/1246/2021|EPI_ISL_1842260|2021-02-01
2021-04	30	37	hCoV-19/Finland/1256/2021|EPI_ISL_1842270|2021-02-01
2021-04	30	37	hCoV-19/Finland/1267/2021|EPI_ISL_1842280|2021-02-01
2021-04	30	37	hCoV-19/Finland/1686/2021|EPI_ISL_1497085|2021-02-10
2021-04	30	37	hCoV-19/Finland/1707/2021|EPI_ISL_1497103|2021-02-10
2021-04	30	37	hCoV-19/Finland/1963/2021|EPI_ISL_1842602|2021-02-12
2021-04	30	37	hCoV-19/Finland/2258/2021|EPI_ISL_1841636|2021-02-12
2021-04	30	37	hCoV-19/Finland/2388/2021|EPI_ISL_1841721|2021-02-15
2021-04	30	37	hCoV-19/Finland/2398/2021|EPI_ISL_1841723|2021-02-16
2021-04	30	37	hCoV-19/Finland/2557/2021|EPI_ISL_1841991|2021-02-17
2021-04	30	37	hCoV-19/Finland/2577/2021|EPI_ISL_1842009|2021-02-17
2021-04	30	37	hCoV-19/Finland/2663/2021|EPI_ISL_1841943|2021-02-20
2021-04	30	37	hCoV-19/Finland/2759/2021|EPI_ISL_1841838|2021-02-21
2021-04	30	37	hCoV-19/Finland/2912/2021|EPI_ISL_2604401|2021-02-21
2021-04	30	37	hCoV-19/Finland/3540/2021|EPI_ISL_2258437|2021-02-27
2021-04	30	37	hCoV-19/Finland/3894/2021|EPI_ISL_2604397|2021-03-01
2021-04	30	37	hCoV-19/Finland/4552/2021|EPI_ISL_2608946|2021-03-08
2021-04	30	37	hCoV-19/Finland/5172/2021|EPI_ISL_2258754|2021-03-13
2021-04	30	37	hCoV-19/Finland/5304/2021|EPI_ISL_2258855|2021-03-17
2021-04	30	37	hCoV-19/Finland/5867/2021|EPI_ISL_2604710|2021-04-05
2021-04	30	37	hCoV-19/Finland/6007/2021|EPI_ISL_2604768|2021-04-10
2021-04	30	37	hCoV-19/Finland/6190/2021|EPI_ISL_2609384|2021-04-19
2021-04	30	37	hCoV-19/Finland/6494/2021|EPI_ISL_2608774|2021-04-29
2021-04	30	38	hCoV-19/Finland/HEL-22-905/2021|EPI_ISL_1279030|2021-02-02
2021-04	30	38	hCoV-19/Finland/HEL-23-1031/2021|EPI_ISL_1278999|2021-01-31
2021-04	30	38	hCoV-19/Finland/HEL-23-1048/2021|EPI_ISL_1279015|2021-01-30
2021-04	30	38	hCoV-19/Finland/THL-202100690/2021|EPI_ISL_2589884|2021-01-17
2021-04	30	38	hCoV-19/Finland/THL-202101713/2021|EPI_ISL_2590251|2021-01-15
2021-04	30	38	hCoV-19/Finland/THL-202101803/2021|EPI_ISL_2590278|2021-01-14
2021-04	30	38	hCoV-19/Finland/THL-202101826/2021|EPI_ISL_2590303|2021-01-15
2021-04	30	38	hCoV-19/Finland/THL-202102084/2021|EPI_ISL_2590584|2021-01-19
2021-04	30	38	hCoV-19/Finland/THL-202102252/2021|EPI_ISL_2590721|2021-01-22
2021-04	30	38	hCoV-19/Finland/THL-202102297/2021|EPI_ISL_2590777|2021-01-25
2021-04	30	38	hCoV-19/Finland/THL-202102971/2021|EPI_ISL_2590845|2021-02-24
2021-04	30	38	hCoV-19/Finland/THL-202102973/2021|EPI_ISL_2590851|2021-02-25
2021-04	30	38	hCoV-19/Finland/THL-202102974/2021|EPI_ISL_2590853|2021-02-24
2021-04	30	38	hCoV-19/Finland/THL-202102992/2021|EPI_ISL_2590884|2021-02-25
2021-04	30	38	hCoV-19/Finland/THL-202103835/2021|EPI_ISL_2591171|2021-01-29
2021-04	30	38	hCoV-19/Finland/THL-202103840/2021|EPI_ISL_2591175|2021-01-13
2021-04	30	38	hCoV-19/Finland/THL-202103941/2021|EPI_ISL_2591291|2021-01-27
2021-04	30	38	hCoV-19/Finland/THL-202103951/2021|EPI_ISL_2591309|2021-01-25
2021-04	30	38	hCoV-19/Finland/THL-202103953/2021|EPI_ISL_2591314|2021-01-18
2021-04	30	38	hCoV-19/Finland/THL-202103954/2021|EPI_ISL_2591315|2021-01-25
2021-04	30	38	hCoV-19/Finland/THL-202103959/2021|EPI_ISL_2591322|2021-02-01
2021-04	30	38	hCoV-19/Finland/THL-202103962/2021|EPI_ISL_2591324|2021-02-03
2021-04	30	38	hCoV-19/Finland/THL-202103966/2021|EPI_ISL_2591333|2021-02-03
2021-04	30	38	hCoV-19/Finland/THL-202105085/2021|EPI_ISL_2505189|2021-02-15
2021-04	30	38	hCoV-19/Finland/THL-202105104/2021|EPI_ISL_2505204|2021-01-17
2021-04	30	38	hCoV-19/Finland/THL-202105105/2021|EPI_ISL_2505205|2021-01-17
2021-04	30	38	hCoV-19/Finland/THL-202105107/2021|EPI_ISL_2505206|2021-01-17
2021-04	30	38	hCoV-19/Finland/THL-202105108/2021|EPI_ISL_2505207|2021-01-17
2021-04	30	38	hCoV-19/Finland/THL-202105109/2021|EPI_ISL_2505208|2021-01-17
2021-04	30	38	hCoV-19/Finland/THL-202105110/2021|EPI_ISL_2505209|2021-01-17
2021-04	30	38	hCoV-19/Finland/THL-202105111/2021|EPI_ISL_2505210|2021-01-15
2021-04	30	38	hCoV-19/Finland/THL-202105113/2021|EPI_ISL_2505211|2021-01-17
2021-04	30	38	hCoV-19/Finland/THL-202105114/2021|EPI_ISL_2505212|2021-01-17
2021-04	30	38	hCoV-19/Finland/THL-202105780/2021|EPI_ISL_2505306|2021-02-17
2021-04	30	38	hCoV-19/Finland/THL-202105788/2021|EPI_ISL_2505308|2021-02-21
2021-04	30	38	hCoV-19/Finland/THL-202106200/2021|EPI_ISL_2505344|2021-02-17
2021-04	30	38	hCoV-19/Finland/THL-202106207/2021|EPI_ISL_2505347|2021-02-18
2021-04	30	38	hCoV-19/Finland/THL-202106294/2021|EPI_ISL_2505420|2021-02-12
2021-04	30	38	hCoV-19/Finland/THL-202106304/2021|EPI_ISL_2505430|2021-02-18
2021-04	30	38	hCoV-19/Finland/THL-202106317/2021|EPI_ISL_2505441|2021-02-19
2021-04	30	38	hCoV-19/Finland/THL-202106321/2021|EPI_ISL_2505444|2021-02-19
2021-04	30	38	hCoV-19/Finland/THL-202106326/2021|EPI_ISL_2505448|2021-02-20
2021-04	30	38	hCoV-19/Finland/THL-202108435/2021|EPI_ISL_2505628|2021-03-03
2021-04	30	38	hCoV-19/Finland/THL-202108444/2021|EPI_ISL_2505636|2021-03-04
2021-04	30	38	hCoV-19/Finland/THL-202108479/2021|EPI_ISL_2505666|2021-03-04
2021-04	30	38	hCoV-19/Finland/THL-202108625/2021|EPI_ISL_2505777|2021-02-26
2021-04	30	38	hCoV-19/Finland/THL-202108698/2021|EPI_ISL_2505836|2021-02-28
2021-04	30	38	hCoV-19/Finland/THL-202108699/2021|EPI_ISL_2505837|2021-02-26
2021-04	30	38	hCoV-19/Finland/THL-202108704/2021|EPI_ISL_2505842|2021-02-25
2021-04	30	38	hCoV-19/Finland/THL-202108751/2021|EPI_ISL_2505879|2021-02-23
2021-04	30	38	hCoV-19/Finland/THL-202108801/2021|EPI_ISL_2505915|2021-02-26
2021-04	30	38	hCoV-19/Finland/THL-202108902/2021|EPI_ISL_2506003|2021-03-02
2021-04	30	38	hCoV-19/Finland/THL-202108971/2021|EPI_ISL_2506055|2021-03-08
2021-04	30	38	hCoV-19/Finland/THL-202108988/2021|EPI_ISL_2506067|2021-03-03
2021-04	30	38	hCoV-19/Finland/THL-202109056/2021|EPI_ISL_2506126|2021-03-04
2021-04	30	38	hCoV-19/Finland/THL-202109067/2021|EPI_ISL_2506135|2021-03-04
2021-04	30	38	hCoV-19/Finland/THL-202109093/2021|EPI_ISL_2506158|2021-03-05
2021-04	30	38	hCoV-19/Finland/THL-202109117/2021|EPI_ISL_2506175|2021-03-04
2021-04	30	38	hCoV-19/Finland/THL-202109304/2021|EPI_ISL_2506307|2021-03-06
2021-04	30	38	hCoV-19/Finland/THL-202109356/2021|EPI_ISL_2506352|2021-03-10
2021-04	30	38	hCoV-19/Finland/THL-202109388/2021|EPI_ISL_2506378|2021-03-11
2021-04	30	38	hCoV-19/Finland/THL-202109389/2021|EPI_ISL_2506379|2021-03-12
2021-04	30	38	hCoV-19/Finland/THL-202109398/2021|EPI_ISL_2506386|2021-03-12
2021-04	30	38	hCoV-19/Finland/THL-202109404/2021|EPI_ISL_2506390|2021-03-15
2021-04	30	38	hCoV-19/Finland/THL-202109422/2021|EPI_ISL_2506407|2021-03-09
2021-04	30	38	hCoV-19/Finland/THL-202109468/2021|EPI_ISL_2506448|2021-03-12
2021-04	30	38	hCoV-19/Finland/THL-202109527/2021|EPI_ISL_2506495|2021-03-05
2021-04	30	38	hCoV-19/Finland/THL-202109618/2021|EPI_ISL_2506563|2021-03-11
2021-04	30	38	hCoV-19/Finland/THL-202109680/2021|EPI_ISL_2506607|2021-03-11
2021-04	30	38	hCoV-19/Finland/THL-202109716/2021|EPI_ISL_2506639|2021-03-10
2021-04	30	38	hCoV-19/Finland/THL-202109802/2021|EPI_ISL_2506689|2021-03-20
2021-04	30	38	hCoV-19/Finland/THL-202109835/2021|EPI_ISL_2506720|2021-03-18
2021-04	30	38	hCoV-19/Finland/THL-202109845/2021|EPI_ISL_2506730|2021-03-17
2021-04	30	38	hCoV-19/Finland/THL-202109859/2021|EPI_ISL_2506739|2021-03-18
2021-04	30	38	hCoV-19/Finland/THL-202109915/2021|EPI_ISL_2506782|2021-03-16
2021-04	30	38	hCoV-19/Finland/THL-202111406/2021|EPI_ISL_2507065|2021-03-24
2021-04	30	38	hCoV-19/Finland/THL-202111415/2021|EPI_ISL_2507073|2021-03-27
2021-04	30	38	hCoV-19/Finland/THL-202111823/2021|EPI_ISL_2507702|2021-04-04
2021-04	30	38	hCoV-19/Finland/THL-202113961/2021|EPI_ISL_2508311|2021-04-27
2021-04	30	38	hCoV-19/Finland/V982/2021|EPI_ISL_2608719|2021-02-07
2021-04	30	38	hCoV-19/Finland/V5954/2021|EPI_ISL_2608672|2021-03-04
2021-04	30	38	hCoV-19/Finland/V6224/2021|EPI_ISL_2609395|2021-03-05
2021-04	30	38	hCoV-19/Finland/V6271/2021|EPI_ISL_2609428|2021-03-06
2021-04	30	38	hCoV-19/Finland/V6275/2021|EPI_ISL_2609431|2021-03-05
2021-04	30	38	hCoV-19/Finland/V6282/2021|EPI_ISL_2609437|2021-03-06
2021-04	30	38	hCoV-19/Finland/V6480/2021|EPI_ISL_2608552|2021-03-05
2021-04	30	38	hCoV-19/Finland/V6520/2021|EPI_ISL_2608582|2021-03-06
2021-04	30	38	hCoV-19/Finland/V8501/2021|EPI_ISL_2608633|2021-03-14
2021-04	30	38	hCoV-19/Finland/V8507/2021|EPI_ISL_2608637|2021-03-14
2021-04	30	38	hCoV-19/Finland/V8715/2021|EPI_ISL_2609090|2021-03-16
2021-04	30	38	hCoV-19/Finland/V8781/2021|EPI_ISL_2609183|2021-03-17
2021-04	30	38	hCoV-19/Finland/V8794/2021|EPI_ISL_2609196|2021-03-17
2021-04	30	38	hCoV-19/Finland/V8799/2021|EPI_ISL_2609199|2021-03-16
2021-04	30	38	hCoV-19/Finland/V8813/2021|EPI_ISL_2609209|2021-03-17
2021-04	30	38	hCoV-19/Finland/V8928/2021|EPI_ISL_2609304|2021-03-18
2021-04	30	38	hCoV-19/Finland/V8976/2021|EPI_ISL_2604578|2021-03-18
2021-04	30	38	hCoV-19/Finland/V8982/2021|EPI_ISL_2604581|2021-03-18
2021-04	30	38	hCoV-19/Finland/V9018/2021|EPI_ISL_2604610|2021-03-19
2021-04	30	38	hCoV-19/Finland/V9051/2021|EPI_ISL_2031197|2021-03-19
2021-04	30	38	hCoV-19/Finland/V9062/2021|EPI_ISL_2031206|2021-03-20
2021-04	30	38	hCoV-19/Finland/V9069/2021|EPI_ISL_2031212|2021-03-20
2021-04	30	38	hCoV-19/Finland/V9222/2021|EPI_ISL_2258541|2021-03-22
2021-04	30	38	hCoV-19/Finland/784/2021|EPI_ISL_1842459|2021-02-01
2021-04	30	38	hCoV-19/Finland/823/2021|EPI_ISL_1842492|2021-02-02
2021-04	30	38	hCoV-19/Finland/856/2021|EPI_ISL_1842318|2021-01-29
2021-04	30	38	hCoV-19/Finland/939/2021|EPI_ISL_1497175|2021-02-03
2021-04	30	38	hCoV-19/Finland/960/2021|EPI_ISL_1497193|2021-02-03
2021-04	30	38	hCoV-19/Finland/964/2021|EPI_ISL_1497197|2021-02-03
2021-04	30	38	hCoV-19/Finland/1180/2021|EPI_ISL_1496824|2021-02-06
2021-04	30	38	hCoV-19/Finland/1181/2021|EPI_ISL_1496825|2021-02-06
2021-04	30	38	hCoV-19/Finland/1191/2021|EPI_ISL_1496835|2021-02-06
2021-04	30	38	hCoV-19/Finland/1259/2021|EPI_ISL_1842273|2021-02-01
2021-04	30	38	hCoV-19/Finland/1316/2021|EPI_ISL_1496858|2021-02-07
2021-04	30	38	hCoV-19/Finland/1337/2021|EPI_ISL_1496874|2021-02-07
2021-04	30	38	hCoV-19/Finland/1339/2021|EPI_ISL_1496875|2021-02-07
2021-04	30	38	hCoV-19/Finland/1340/2021|EPI_ISL_1496876|2021-02-07
2021-04	30	38	hCoV-19/Finland/1431/2021|EPI_ISL_1496911|2021-02-08
2021-04	30	38	hCoV-19/Finland/1519/2021|EPI_ISL_1496985|2021-02-08
2021-04	30	38	hCoV-19/Finland/1534/2021|EPI_ISL_1496988|2021-02-08
2021-04	30	38	hCoV-19/Finland/1543/2021|EPI_ISL_1496993|2021-02-09
2021-04	30	38	hCoV-19/Finland/1582/2021|EPI_ISL_1497023|2021-02-09
2021-04	30	38	hCoV-19/Finland/1594/2021|EPI_ISL_1497034|2021-02-09
2021-04	30	38	hCoV-19/Finland/1618/2021|EPI_ISL_1496735|2021-02-09
2021-04	30	38	hCoV-19/Finland/1619/2021|EPI_ISL_1497055|2021-02-09
2021-04	30	38	hCoV-19/Finland/1620/2021|EPI_ISL_1497056|2021-02-09
2021-04	30	38	hCoV-19/Finland/1622/2021|EPI_ISL_1497058|2021-02-09
2021-04	30	38	hCoV-19/Finland/1663/2021|EPI_ISL_1497066|2021-02-10
2021-04	30	38	hCoV-19/Finland/1666/2021|EPI_ISL_1497068|2021-02-10
2021-04	30	38	hCoV-19/Finland/1668/2021|EPI_ISL_1497069|2021-02-10
2021-04	30	38	hCoV-19/Finland/1680/2021|EPI_ISL_1497079|2021-02-10
2021-04	30	38	hCoV-19/Finland/1700/2021|EPI_ISL_1497098|2021-02-10
2021-04	30	38	hCoV-19/Finland/1721/2021|EPI_ISL_1497115|2021-02-10
2021-04	30	38	hCoV-19/Finland/1776/2021|EPI_ISL_1497121|2021-02-11
2021-04	30	38	hCoV-19/Finland/1780/2021|EPI_ISL_1496727|2021-02-11
2021-04	30	38	hCoV-19/Finland/1841/2021|EPI_ISL_1497172|2021-02-11
2021-04	30	38	hCoV-19/Finland/1958/2021|EPI_ISL_1842599|2021-02-11
2021-04	30	38	hCoV-19/Finland/1964/2021|EPI_ISL_1842603|2021-02-12
2021-04	30	38	hCoV-19/Finland/2107/2021|EPI_ISL_1841497|2021-02-13
2021-04	30	38	hCoV-19/Finland/2144/2021|EPI_ISL_1841531|2021-02-13
2021-04	30	38	hCoV-19/Finland/2174/2021|EPI_ISL_1841557|2021-02-14
2021-04	30	38	hCoV-19/Finland/2181/2021|EPI_ISL_1841563|2021-02-12
2021-04	30	38	hCoV-19/Finland/2186/2021|EPI_ISL_1841568|2021-02-12
2021-04	30	38	hCoV-19/Finland/2202/2021|EPI_ISL_1841584|2021-02-12
2021-04	30	38	hCoV-19/Finland/2206/2021|EPI_ISL_1841588|2021-02-12
2021-04	30	38	hCoV-19/Finland/2219/2021|EPI_ISL_1841599|2021-02-12
2021-04	30	38	hCoV-19/Finland/2224/2021|EPI_ISL_1841604|2021-02-12
2021-04	30	38	hCoV-19/Finland/2243/2021|EPI_ISL_1841622|2021-02-13
2021-04	30	38	hCoV-19/Finland/2251/2020|EPI_ISL_1841629|2020-12-28
2021-04	30	38	hCoV-19/Finland/2256/2021|EPI_ISL_1841634|2021-02-12
2021-04	30	38	hCoV-19/Finland/2271/2021|EPI_ISL_1841649|2021-02-12
2021-04	30	38	hCoV-19/Finland/2286/2021|EPI_ISL_1841663|2021-02-12
2021-04	30	38	hCoV-19/Finland/2295/2021|EPI_ISL_1841672|2021-02-14
2021-04	30	38	hCoV-19/Finland/2308/2021|EPI_ISL_1841680|2021-02-14
2021-04	30	38	hCoV-19/Finland/2309/2021|EPI_ISL_1841681|2021-02-14
2021-04	30	38	hCoV-19/Finland/2312/2021|EPI_ISL_1841684|2021-02-14
2021-04	30	38	hCoV-19/Finland/2319/2021|EPI_ISL_1841691|2021-02-14
2021-04	30	38	hCoV-19/Finland/2344/2021|EPI_ISL_1841712|2021-02-14
2021-04	30	38	hCoV-19/Finland/2578/2021|EPI_ISL_1842010|2021-02-17
2021-04	30	38	hCoV-19/Finland/2606/2021|EPI_ISL_1842037|2021-02-17
2021-04	30	38	hCoV-19/Finland/2662/2021|EPI_ISL_1841942|2021-02-20
2021-04	30	38	hCoV-19/Finland/2672/2021|EPI_ISL_1841952|2021-02-19
2021-04	30	38	hCoV-19/Finland/2684/2021|EPI_ISL_1841964|2021-02-20
2021-04	30	38	hCoV-19/Finland/2695/2021|EPI_ISL_1841974|2021-02-20
2021-04	30	38	hCoV-19/Finland/2706/2021|EPI_ISL_1841982|2021-02-20
2021-04	30	38	hCoV-19/Finland/2778/2021|EPI_ISL_1841854|2021-02-19
2021-04	30	38	hCoV-19/Finland/2784/2021|EPI_ISL_1841860|2021-02-19
2021-04	30	38	hCoV-19/Finland/2793/2021|EPI_ISL_1841868|2021-02-19
2021-04	30	38	hCoV-19/Finland/2878/2021|EPI_ISL_1841897|2021-02-20
2021-04	30	38	hCoV-19/Finland/2897/2021|EPI_ISL_2258499|2021-02-21
2021-04	30	38	hCoV-19/Finland/2902/2021|EPI_ISL_2258504|2021-02-21
2021-04	30	38	hCoV-19/Finland/2953/2021|EPI_ISL_1842167|2021-02-15
2021-04	30	38	hCoV-19/Finland/2971/2021|EPI_ISL_1842181|2021-02-10
2021-04	30	38	hCoV-19/Finland/3007/2021|EPI_ISL_1841769|2021-02-22
2021-04	30	38	hCoV-19/Finland/3038/2021|EPI_ISL_1841800|2021-02-22
2021-04	30	38	hCoV-19/Finland/3040/2021|EPI_ISL_1841802|2021-02-22
2021-04	30	38	hCoV-19/Finland/3103/2021|EPI_ISL_2031269|2021-02-22
2021-04	30	38	hCoV-19/Finland/3123/2021|EPI_ISL_1842214|2021-02-17
2021-04	30	38	hCoV-19/Finland/3133/2021|EPI_ISL_1842224|2021-02-16
2021-04	30	38	hCoV-19/Finland/3205/2021|EPI_ISL_2031270|2021-02-22
2021-04	30	38	hCoV-19/Finland/3219/2021|EPI_ISL_2030997|2021-02-22
2021-04	30	38	hCoV-19/Finland/3252/2021|EPI_ISL_2031027|2021-02-23
2021-04	30	38	hCoV-19/Finland/3260/2021|EPI_ISL_2604321|2021-02-24
2021-04	30	38	hCoV-19/Finland/3355/2021|EPI_ISL_2258418|2021-02-23
2021-04	30	38	hCoV-19/Finland/3358/2021|EPI_ISL_2258421|2021-02-24
2021-04	30	38	hCoV-19/Finland/3368/2021|EPI_ISL_2604342|2021-02-25
2021-04	30	38	hCoV-19/Finland/3369/2021|EPI_ISL_2604343|2021-02-25
2021-04	30	38	hCoV-19/Finland/3387/2021|EPI_ISL_2604355|2021-02-25
2021-04	30	38	hCoV-19/Finland/3515/2021|EPI_ISL_2604449|2021-02-25
2021-04	30	38	hCoV-19/Finland/3539/2021|EPI_ISL_2258436|2021-02-27
2021-04	30	38	hCoV-19/Finland/3573/2021|EPI_ISL_2258469|2021-02-26
2021-04	30	38	hCoV-19/Finland/3678/2021|EPI_ISL_1842759|2021-02-26
2021-04	30	38	hCoV-19/Finland/3692/2021|EPI_ISL_1842773|2021-02-26
2021-04	30	38	hCoV-19/Finland/3805/2021|EPI_ISL_2258573|2021-03-01
2021-04	30	38	hCoV-19/Finland/3813/2021|EPI_ISL_2258580|2021-02-28
2021-04	30	38	hCoV-19/Finland/3866/2021|EPI_ISL_2604371|2021-03-02
2021-04	30	38	hCoV-19/Finland/3878/2021|EPI_ISL_2604382|2021-03-02
2021-04	30	38	hCoV-19/Finland/3881/2021|EPI_ISL_2604385|2021-03-02
2021-04	30	38	hCoV-19/Finland/4031/2021|EPI_ISL_2604284|2021-03-03
2021-04	30	38	hCoV-19/Finland/4038/2021|EPI_ISL_2604289|2021-03-03
2021-04	30	38	hCoV-19/Finland/4091/2021|EPI_ISL_2608737|2021-03-02
2021-04	30	38	hCoV-19/Finland/4125/2021|EPI_ISL_2031048|2021-03-04
2021-04	30	38	hCoV-19/Finland/4140/2021|EPI_ISL_2031059|2021-03-04
2021-04	30	38	hCoV-19/Finland/4387/2021|EPI_ISL_2604297|2021-03-07
2021-04	30	38	hCoV-19/Finland/4413/2021|EPI_ISL_2604315|2021-03-05
2021-04	30	38	hCoV-19/Finland/4430/2021|EPI_ISL_2608901|2021-03-05
2021-04	30	38	hCoV-19/Finland/4442/2021|EPI_ISL_2608910|2021-03-07
2021-04	30	38	hCoV-19/Finland/4459/2021|EPI_ISL_2608924|2021-03-06
2021-04	30	38	hCoV-19/Finland/4606/2021|EPI_ISL_2258657|2021-03-08
2021-04	30	38	hCoV-19/Finland/4609/2021|EPI_ISL_2258660|2021-03-08
2021-04	30	38	hCoV-19/Finland/4632/2021|EPI_ISL_2030906|2021-03-09
2021-04	30	38	hCoV-19/Finland/4638/2021|EPI_ISL_2030911|2021-03-09
2021-04	30	38	hCoV-19/Finland/4644/2021|EPI_ISL_2030916|2021-03-09
2021-04	30	38	hCoV-19/Finland/4645/2021|EPI_ISL_2030917|2021-03-09
2021-04	30	38	hCoV-19/Finland/4698/2021|EPI_ISL_1842688|2021-03-08
2021-04	30	38	hCoV-19/Finland/4716/2021|EPI_ISL_1842706|2021-03-08
2021-04	30	38	hCoV-19/Finland/4735/2021|EPI_ISL_1842725|2021-03-08
2021-04	30	38	hCoV-19/Finland/4759/2021|EPI_ISL_2031069|2021-03-10
2021-04	30	38	hCoV-19/Finland/4770/2021|EPI_ISL_2031080|2021-03-10
2021-04	30	38	hCoV-19/Finland/4806/2021|EPI_ISL_2031105|2021-03-10
2021-04	30	38	hCoV-19/Finland/4817/2021|EPI_ISL_2031115|2021-03-09
2021-04	30	38	hCoV-19/Finland/4822/2021|EPI_ISL_2031120|2021-03-09
2021-04	30	38	hCoV-19/Finland/4823/2021|EPI_ISL_2031121|2021-03-09
2021-04	30	38	hCoV-19/Finland/4857/2021|EPI_ISL_2608963|2021-03-11
2021-04	30	38	hCoV-19/Finland/4974/2021|EPI_ISL_2258989|2021-03-10
2021-04	30	38	hCoV-19/Finland/4988/2021|EPI_ISL_2258998|2021-03-11
2021-04	30	38	hCoV-19/Finland/4991/2021|EPI_ISL_2259001|2021-03-09
2021-04	30	38	hCoV-19/Finland/4993/2021|EPI_ISL_2259003|2021-03-09
2021-04	30	38	hCoV-19/Finland/4995/2021|EPI_ISL_2259005|2021-03-09
2021-04	30	38	hCoV-19/Finland/4996/2021|EPI_ISL_2259006|2021-03-11
2021-04	30	38	hCoV-19/Finland/5009/2021|EPI_ISL_2259017|2021-03-10
2021-04	30	38	hCoV-19/Finland/5066/2021|EPI_ISL_2258933|2021-03-11
2021-04	30	38	hCoV-19/Finland/5155/2021|EPI_ISL_2258742|2021-03-13
2021-04	30	38	hCoV-19/Finland/5223/2021|EPI_ISL_2030963|2021-03-13
2021-04	30	38	hCoV-19/Finland/5314/2021|EPI_ISL_2258863|2021-03-16
2021-04	30	38	hCoV-19/Finland/5433/2021|EPI_ISL_2258516|2021-03-22
2021-04	30	38	hCoV-19/Finland/5445/2021|EPI_ISL_2258789|2021-03-23
2021-04	30	38	hCoV-19/Finland/5704/2021|EPI_ISL_2604662|2021-03-30
2021-04	30	38	hCoV-19/Finland/5781/2021|EPI_ISL_2604481|2021-03-31
2021-04	30	38	hCoV-19/Finland/5844/2021|EPI_ISL_2604702|2021-04-05
2021-04	30	38	hCoV-19/Finland/5925/2021|EPI_ISL_2604742|2021-04-08
2021-04	30	38	hCoV-19/Finland/5951/2021|EPI_ISL_2609338|2021-04-09
2021-04	30	39	hCoV-19/Finland/5654/2021|EPI_ISL_2604638|2021-03-27
2021-04	30	39	hCoV-19/Finland/5774/2021|EPI_ISL_2604477|2021-03-31
2021-04	30	39	hCoV-19/Finland/5819/2021|EPI_ISL_2604686|2021-04-05
2021-04	30	39	hCoV-19/Finland/5919/2021|EPI_ISL_2609321|2021-04-07
2021-04	30	39	hCoV-19/Finland/6229/2021|EPI_ISL_2608523|2021-04-21
2021-04	30	40	hCoV-19/Finland/THL-202103916/2021|EPI_ISL_2591279|2021-02-02
2021-04	30	40	hCoV-19/Finland/THL-202114026/2021|EPI_ISL_2363822|2021-04-29
2021-04	30	40	hCoV-19/Finland/1554/2021|EPI_ISL_1497002|2021-02-09
2021-04	30	40	hCoV-19/Finland/1608/2021|EPI_ISL_1497046|2021-02-09
2021-04	30	40	hCoV-19/Finland/3216/2021|EPI_ISL_2030995|2021-02-23
2021-04	30	40	hCoV-19/Finland/3256/2021|EPI_ISL_2031030|2021-02-23
2021-04	30	40	hCoV-19/Finland/6031/2021|EPI_ISL_2604776|2021-04-10
2021-04	30	41	hCoV-19/Finland/THL-202108567/2021|EPI_ISL_2505737|2021-02-26
2021-04	30	41	hCoV-19/Finland/THL-202108595/2021|EPI_ISL_2505754|2021-02-26
2021-04	30	41	hCoV-19/Finland/THL-202108637/2021|EPI_ISL_2505788|2021-02-26
2021-04	30	41	hCoV-19/Finland/1709/2021|EPI_ISL_1497105|2021-02-10
2021-04	30	42	hCoV-19/Finland/THL-202109762/2021|EPI_ISL_2506670|2021-03-23
2021-04	30	42	hCoV-19/Finland/THL-202109764/2021|EPI_ISL_2506671|2021-03-23
2021-04	30	43	hCoV-19/Finland/THL-202112353/2021|EPI_ISL_2508105|2021-04-13
2021-04	30	44	hCoV-19/Finland/THL-202106301/2021|EPI_ISL_2505427|2021-02-18
2021-04	30	44	hCoV-19/Finland/THL-202113990/2021|EPI_ISL_2508332|2021-04-18
2021-04	30	44	hCoV-19/Finland/1001/2021|EPI_ISL_1496745|2021-02-03
2021-04	30	44	hCoV-19/Finland/1059/2021|EPI_ISL_1496752|2021-02-04
2021-04	30	44	hCoV-19/Finland/1329/2021|EPI_ISL_1496867|2021-02-07
2021-04	30	44	hCoV-19/Finland/1822/2021|EPI_ISL_1497157|2021-02-11
2021-04	30	44	hCoV-19/Finland/3570/2021|EPI_ISL_2258466|2021-02-27
2021-04	30	44	hCoV-19/Finland/5363/2021|EPI_ISL_2609148|2021-03-19
2021-04	30	44	hCoV-19/Finland/5911/2021|EPI_ISL_2604735|2021-04-07
2021-04	30	44	hCoV-19/Finland/6300/2021|EPI_ISL_2608617|2021-04-24
2021-04	30	44	hCoV-19/Finland/6495/2021|EPI_ISL_2608775|2021-04-29
2021-04	30	45	hCoV-19/Finland/THL-202105248/2021|EPI_ISL_2505224|2021-02-16
2021-04	30	45	hCoV-19/Finland/THL-202105713/2021|EPI_ISL_2505256|2021-02-16
2021-04	30	45	hCoV-19/Finland/THL-202106428/2021|EPI_ISL_2505547|2021-02-21
2021-04	30	45	hCoV-19/Finland/THL-202108518/2021|EPI_ISL_2505691|2021-02-24
2021-04	30	45	hCoV-19/Finland/THL-202108519/2021|EPI_ISL_2505692|2021-02-17
2021-04	30	45	hCoV-19/Finland/THL-202108521/2021|EPI_ISL_2505693|2021-02-25
2021-04	30	45	hCoV-19/Finland/THL-202108522/2021|EPI_ISL_2505694|2021-02-26
2021-04	30	45	hCoV-19/Finland/THL-202108523/2021|EPI_ISL_2505695|2021-02-17
2021-04	30	45	hCoV-19/Finland/THL-202109120/2021|EPI_ISL_2506177|2021-03-06
2021-04	30	45	hCoV-19/Finland/THL-202109401/2021|EPI_ISL_2506387|2021-03-15
2021-04	30	45	hCoV-19/Finland/THL-202117088/2021|EPI_ISL_2363885|2021-04-30
2021-04	30	45	hCoV-19/Finland/THL-202117091/2021|EPI_ISL_2363888|2021-04-30
2021-04	30	45	hCoV-19/Finland/THL-202117181/2021|EPI_ISL_2363972|2021-04-30
2021-04	30	45	hCoV-19/Finland/3082/2021|EPI_ISL_2031253|2021-02-21
2021-04	30	45	hCoV-19/Finland/3338/2021|EPI_ISL_2258406|2021-02-23
2021-04	30	45	hCoV-19/Finland/5827/2021|EPI_ISL_2604694|2021-04-04
2021-04	30	46	hCoV-19/Finland/THL-202106310/2021|EPI_ISL_2505435|2021-02-20
2021-04	30	46	hCoV-19/Finland/THL-202109344/2021|EPI_ISL_2506343|2021-03-11
2021-04	30	46	hCoV-19/Finland/THL-202109359/2021|EPI_ISL_2506355|2021-03-11
2021-04	30	46	hCoV-19/Finland/THL-202109598/2021|EPI_ISL_2506543|2021-03-16
2021-04	30	46	hCoV-19/Finland/THL-202109924/2021|EPI_ISL_2506791|2021-03-21
2021-04	30	46	hCoV-19/Finland/THL-202109967/2021|EPI_ISL_2506825|2021-03-18
2021-04	30	46	hCoV-19/Finland/THL-202109996/2021|EPI_ISL_2506849|2021-03-20
2021-04	30	46	hCoV-19/Finland/THL-202111446/2021|EPI_ISL_2507380|2021-03-25
2021-04	30	46	hCoV-19/Finland/THL-202111475/2021|EPI_ISL_2507402|2021-03-25
2021-04	30	46	hCoV-19/Finland/THL-202111532/2021|EPI_ISL_2507455|2021-03-25
2021-04	30	46	hCoV-19/Finland/THL-202111660/2021|EPI_ISL_2507570|2021-03-31
2021-04	30	46	hCoV-19/Finland/THL-202112012/2021|EPI_ISL_2507830|2021-04-09
2021-04	30	46	hCoV-19/Finland/4790/2021|EPI_ISL_2031092|2021-03-10
2021-04	30	46	hCoV-19/Finland/6069/2021|EPI_ISL_2609021|2021-04-14
2021-04	30	46	hCoV-19/Finland/6086/2021|EPI_ISL_2609028|2021-04-14
2021-04	30	47	hCoV-19/Finland/THL-202102975/2021|EPI_ISL_2590855|2021-02-25
2021-04	30	47	hCoV-19/Finland/THL-202102976/2021|EPI_ISL_2590856|2021-02-24
2021-04	30	47	hCoV-19/Finland/THL-202102977/2021|EPI_ISL_2590858|2021-02-25
2021-04	30	47	hCoV-19/Finland/THL-202102979/2021|EPI_ISL_2590863|2021-02-23
2021-04	30	47	hCoV-19/Finland/THL-202102980/2021|EPI_ISL_2590865|2021-02-23
2021-04	30	47	hCoV-19/Finland/THL-202102982/2021|EPI_ISL_2590870|2021-02-23
2021-04	30	47	hCoV-19/Finland/THL-202102983/2021|EPI_ISL_2590872|2021-02-24
2021-04	30	47	hCoV-19/Finland/THL-202102988/2021|EPI_ISL_2590876|2021-02-25
2021-04	30	47	hCoV-19/Finland/THL-202102993/2021|EPI_ISL_2590887|2021-02-25
2021-04	30	47	hCoV-19/Finland/THL-202103001/2021|EPI_ISL_2590901|2021-02-24
2021-04	30	47	hCoV-19/Finland/THL-202103002/2021|EPI_ISL_2590903|2021-02-23
2021-04	30	47	hCoV-19/Finland/THL-202103005/2021|EPI_ISL_2590909|2021-02-24
2021-04	30	47	hCoV-19/Finland/THL-202106186/2021|EPI_ISL_2505335|2021-02-17
2021-04	30	47	hCoV-19/Finland/THL-202106263/2021|EPI_ISL_2505395|2021-03-09
2021-04	30	47	hCoV-19/Finland/THL-202106335/2021|EPI_ISL_2505456|2021-02-15
2021-04	30	47	hCoV-19/Finland/THL-202106397/2021|EPI_ISL_2505517|2021-02-21
2021-04	30	47	hCoV-19/Finland/THL-202106398/2021|EPI_ISL_2505518|2021-02-21
2021-04	30	47	hCoV-19/Finland/THL-202106399/2021|EPI_ISL_2505519|2021-02-21
2021-04	30	47	hCoV-19/Finland/THL-202106431/2021|EPI_ISL_2505550|2021-02-20
2021-04	30	47	hCoV-19/Finland/THL-202106463/2021|EPI_ISL_2505574|2021-02-22
2021-04	30	47	hCoV-19/Finland/THL-202108587/2021|EPI_ISL_2505749|2021-02-26
2021-04	30	47	hCoV-19/Finland/THL-202108634/2021|EPI_ISL_2505785|2021-02-26
2021-04	30	47	hCoV-19/Finland/THL-202108650/2021|EPI_ISL_2505798|2021-02-26
2021-04	30	47	hCoV-19/Finland/THL-202108700/2021|EPI_ISL_2505838|2021-02-27
2021-04	30	47	hCoV-19/Finland/THL-202108750/2021|EPI_ISL_2505878|2021-02-26
2021-04	30	47	hCoV-19/Finland/THL-202108822/2021|EPI_ISL_2505931|2021-02-26
2021-04	30	47	hCoV-19/Finland/THL-202108826/2021|EPI_ISL_2505935|2021-02-26
2021-04	30	47	hCoV-19/Finland/THL-202108844/2021|EPI_ISL_2505951|2021-02-26
2021-04	30	47	hCoV-19/Finland/THL-202108873/2021|EPI_ISL_2505977|2021-03-03
2021-04	30	47	hCoV-19/Finland/THL-202108882/2021|EPI_ISL_2505984|2021-03-03
2021-04	30	47	hCoV-19/Finland/THL-202108883/2021|EPI_ISL_2505985|2021-03-01
2021-04	30	47	hCoV-19/Finland/THL-202109243/2021|EPI_ISL_2506273|2021-03-10
2021-04	30	47	hCoV-19/Finland/THL-202109830/2021|EPI_ISL_2506715|2021-03-19
2021-04	30	47	hCoV-19/Finland/THL-202109868/2021|EPI_ISL_2506746|2021-03-19
2021-04	30	47	hCoV-19/Finland/THL-202109900/2021|EPI_ISL_2506767|2021-03-22
2021-04	30	47	hCoV-19/Finland/THL-202111396/2021|EPI_ISL_2507058|2021-03-23
2021-04	30	47	hCoV-19/Finland/THL-202111514/2021|EPI_ISL_2507438|2021-03-26
2021-04	30	47	hCoV-19/Finland/THL-202111643/2021|EPI_ISL_2507554|2021-03-30
2021-04	30	47	hCoV-19/Finland/THL-202111646/2021|EPI_ISL_2507556|2021-03-30
2021-04	30	47	hCoV-19/Finland/THL-202111649/2021|EPI_ISL_2507559|2021-03-31
2021-04	30	47	hCoV-19/Finland/THL-202112014/2021|EPI_ISL_2507832|2021-04-09
2021-04	30	47	hCoV-19/Finland/THL-202112036/2021|EPI_ISL_2507849|2021-04-10
2021-04	30	47	hCoV-19/Finland/THL-202112047/2021|EPI_ISL_2507857|2021-04-07
2021-04	30	47	hCoV-19/Finland/THL-202112082/2021|EPI_ISL_2507887|2021-04-09
2021-04	30	47	hCoV-19/Finland/THL-202112209/2021|EPI_ISL_2507984|2021-04-13
2021-04	30	47	hCoV-19/Finland/THL-202112325/2021|EPI_ISL_2508082|2021-04-15
2021-04	30	47	hCoV-19/Finland/THL-202112449/2021|EPI_ISL_2508175|2021-04-15
2021-04	30	47	hCoV-19/Finland/THL-202112450/2021|EPI_ISL_2508176|2021-04-14
2021-04	30	47	hCoV-19/Finland/THL-202112574/2021|EPI_ISL_2508269|2021-04-23
2021-04	30	47	hCoV-19/Finland/THL-202112585/2021|EPI_ISL_2508276|2021-04-23
2021-04	30	47	hCoV-19/Finland/THL-202112598/2021|EPI_ISL_2508284|2021-04-24
2021-04	30	47	hCoV-19/Finland/THL-202113980/2021|EPI_ISL_2508324|2021-04-22
2021-04	30	47	hCoV-19/Finland/THL-202113991/2021|EPI_ISL_2363810|2021-04-23
2021-04	30	47	hCoV-19/Finland/THL-202117228/2021|EPI_ISL_2363999|2021-04-28
2021-04	30	47	hCoV-19/Finland/V963/2021|EPI_ISL_2608708|2021-02-06
2021-04	30	47	hCoV-19/Finland/V964/2021|EPI_ISL_2608709|2021-02-06
2021-04	30	47	hCoV-19/Finland/V6514/2021|EPI_ISL_2608578|2021-03-07
2021-04	30	47	hCoV-19/Finland/V8763/2021|EPI_ISL_2609133|2021-03-16
2021-04	30	47	hCoV-19/Finland/V9203/2021|EPI_ISL_2258524|2021-03-22
2021-04	30	47	hCoV-19/Finland/V9204/2021|EPI_ISL_2258525|2021-03-22
2021-04	30	47	hCoV-19/Finland/V9250/2021|EPI_ISL_2258562|2021-03-22
2021-04	30	47	hCoV-19/Finland/1055/2021|EPI_ISL_1496748|2021-02-04
2021-04	30	47	hCoV-19/Finland/1060/2021|EPI_ISL_1496753|2021-02-04
2021-04	30	47	hCoV-19/Finland/1087/2021|EPI_ISL_1496770|2021-02-04
2021-04	30	47	hCoV-19/Finland/1118/2021|EPI_ISL_1496784|2021-02-05
2021-04	30	47	hCoV-19/Finland/1153/2021|EPI_ISL_1496733|2021-02-05
2021-04	30	47	hCoV-19/Finland/1154/2021|EPI_ISL_1496811|2021-02-05
2021-04	30	47	hCoV-19/Finland/1157/2021|EPI_ISL_1496812|2021-02-05
2021-04	30	47	hCoV-19/Finland/1186/2021|EPI_ISL_1496830|2021-02-06
2021-04	30	47	hCoV-19/Finland/1206/2021|EPI_ISL_1496847|2021-02-06
2021-04	30	47	hCoV-19/Finland/1224/2021|EPI_ISL_1842243|2021-02-03
2021-04	30	47	hCoV-19/Finland/1313/2021|EPI_ISL_1496856|2021-02-07
2021-04	30	47	hCoV-19/Finland/1327/2021|EPI_ISL_1496865|2021-02-07
2021-04	30	47	hCoV-19/Finland/1361/2021|EPI_ISL_1496895|2021-02-07
2021-04	30	47	hCoV-19/Finland/1451/2021|EPI_ISL_1496726|2021-02-08
2021-04	30	47	hCoV-19/Finland/1464/2021|EPI_ISL_1496938|2021-02-08
2021-04	30	47	hCoV-19/Finland/1469/2021|EPI_ISL_1496943|2021-02-08
2021-04	30	47	hCoV-19/Finland/1585/2021|EPI_ISL_1497026|2021-02-09
2021-04	30	47	hCoV-19/Finland/1621/2021|EPI_ISL_1497057|2021-02-09
2021-04	30	47	hCoV-19/Finland/1664/2021|EPI_ISL_1497067|2021-02-10
2021-04	30	47	hCoV-19/Finland/1724/2021|EPI_ISL_1842510|2021-02-09
2021-04	30	47	hCoV-19/Finland/1771/2021|EPI_ISL_1497116|2021-02-11
2021-04	30	47	hCoV-19/Finland/1781/2021|EPI_ISL_1497124|2021-02-11
2021-04	30	47	hCoV-19/Finland/1800/2021|EPI_ISL_1497142|2021-02-11
2021-04	30	47	hCoV-19/Finland/1802/2021|EPI_ISL_1497143|2021-02-11
2021-04	30	47	hCoV-19/Finland/1804/2021|EPI_ISL_1497144|2021-02-11
2021-04	30	47	hCoV-19/Finland/1820/2021|EPI_ISL_1497155|2021-02-11
2021-04	30	47	hCoV-19/Finland/1832/2021|EPI_ISL_1497165|2021-02-11
2021-04	30	47	hCoV-19/Finland/2079/2021|EPI_ISL_1841469|2021-02-14
2021-04	30	47	hCoV-19/Finland/2083/2021|EPI_ISL_1841473|2021-02-14
2021-04	30	47	hCoV-19/Finland/2091/2021|EPI_ISL_1841481|2021-02-14
2021-04	30	47	hCoV-19/Finland/2586/2021|EPI_ISL_1842018|2021-02-18
2021-04	30	47	hCoV-19/Finland/2640/2021|EPI_ISL_1842087|2021-02-18
2021-04	30	47	hCoV-19/Finland/2720/2021|EPI_ISL_1841923|2021-02-20
2021-04	30	47	hCoV-19/Finland/2722/2021|EPI_ISL_1841925|2021-02-19
2021-04	30	47	hCoV-19/Finland/2882/2021|EPI_ISL_1841939|2021-02-20
2021-04	30	47	hCoV-19/Finland/2976/2021|EPI_ISL_1842186|2021-02-16
2021-04	30	47	hCoV-19/Finland/3053/2021|EPI_ISL_2031239|2021-02-20
2021-04	30	47	hCoV-19/Finland/3079/2021|EPI_ISL_2030985|2021-02-22
2021-04	30	47	hCoV-19/Finland/3310/2021|EPI_ISL_2258379|2021-02-23
2021-04	30	47	hCoV-19/Finland/3495/2021|EPI_ISL_2604430|2021-02-25
2021-04	30	47	hCoV-19/Finland/3508/2021|EPI_ISL_2604442|2021-02-26
2021-04	30	47	hCoV-19/Finland/3568/2021|EPI_ISL_2258464|2021-02-27
2021-04	30	47	hCoV-19/Finland/4137/2021|EPI_ISL_2031056|2021-03-04
2021-04	30	47	hCoV-19/Finland/4440/2021|EPI_ISL_2608909|2021-03-05
2021-04	30	47	hCoV-19/Finland/4662/2021|EPI_ISL_2608958|2021-03-09
2021-04	30	47	hCoV-19/Finland/5296/2021|EPI_ISL_2258847|2021-03-18
2021-04	30	47	hCoV-19/Finland/5353/2021|EPI_ISL_2609139|2021-03-21
2021-04	30	47	hCoV-19/Finland/5372/2021|EPI_ISL_2609157|2021-03-21
2021-04	30	47	hCoV-19/Finland/5403/2021|EPI_ISL_2258887|2021-03-21
2021-04	30	47	hCoV-19/Finland/5628/2021|EPI_ISL_2604620|2021-03-26
2021-04	30	47	hCoV-19/Finland/5643/2021|EPI_ISL_2604630|2021-03-27
2021-04	30	47	hCoV-19/Finland/5755/2021|EPI_ISL_2604671|2021-04-01
2021-04	30	47	hCoV-19/Finland/5771/2021|EPI_ISL_2604474|2021-03-30
2021-04	30	47	hCoV-19/Finland/5889/2021|EPI_ISL_2609310|2021-04-06
2021-04	30	47	hCoV-19/Finland/5892/2021|EPI_ISL_2609313|2021-04-05
2021-04	30	47	hCoV-19/Finland/5910/2021|EPI_ISL_2604734|2021-04-06
2021-04	30	47	hCoV-19/Finland/5939/2021|EPI_ISL_2609327|2021-04-08
2021-04	30	47	hCoV-19/Finland/6044/2021|EPI_ISL_2609001|2021-04-13
2021-04	30	47	hCoV-19/Finland/6066/2021|EPI_ISL_2609020|2021-04-14
2021-04	30	47	hCoV-19/Finland/6214/2021|EPI_ISL_2608516|2021-04-19
2021-04	30	47	hCoV-19/Finland/6298/2021|EPI_ISL_2608616|2021-04-23
2021-04	30	48	hCoV-19/Finland/HEL-5-16/2021|EPI_ISL_1278984|2021-01-05
2021-04	30	48	hCoV-19/Finland/HEL-12-41/2021|EPI_ISL_995901|2021-01-12
2021-04	30	48	hCoV-19/Finland/HEL-16-302/2021|EPI_ISL_995839|2021-01-13
2021-04	30	48	hCoV-19/Finland/HEL-16-337/2021|EPI_ISL_995870|2021-01-19
2021-04	30	48	hCoV-19/Finland/HEL4-25/2020|EPI_ISL_833211|2020-12-29
2021-04	30	48	hCoV-19/Finland/HEL4-29/2021|EPI_ISL_833213|2021-01-04
2021-04	30	48	hCoV-19/Finland/THL-202101822/2021|EPI_ISL_2590295|2021-01-18
2021-04	30	48	hCoV-19/Finland/88HEL/2020|EPI_ISL_766021|2020-12-25
2021-04	30	49	hCoV-19/Finland/HEL4-33/2021|EPI_ISL_833225|2021-01-03
2021-04	30	49	hCoV-19/Finland/HEL4-34/2021|EPI_ISL_833224|2021-01-03
2021-04	30	49	hCoV-19/Finland/HEL4-52/2021|EPI_ISL_833226|2021-01-03
2021-04	30	49	hCoV-19/Finland/THL-202101169/2021|EPI_ISL_2590065|2021-01-11
2021-04	30	49	hCoV-19/Finland/THL-202101824/2021|EPI_ISL_2590298|2021-01-14
2021-04	30	49	hCoV-19/Finland/6218/2021|EPI_ISL_2608520|2021-04-20
2021-04	30	50	hCoV-19/Finland/THL-202109361/2021|EPI_ISL_2506357|2021-03-10
2021-04	30	50	hCoV-19/Finland/THL-202111425/2021|EPI_ISL_2507080|2021-03-28
2021-04	30	50	hCoV-19/Finland/THL-202111595/2021|EPI_ISL_2507508|2021-03-31
2021-04	30	50	hCoV-19/Finland/V8842/2021|EPI_ISL_2609231|2021-03-17
2021-04	30	50	hCoV-19/Finland/V8853/2021|EPI_ISL_2609241|2021-03-18
2021-04	30	50	hCoV-19/Finland/V8904/2021|EPI_ISL_2609281|2021-03-18
2021-04	30	50	hCoV-19/Finland/V8914/2021|EPI_ISL_2609290|2021-03-18
2021-04	30	50	hCoV-19/Finland/2765/2021|EPI_ISL_1841843|2021-02-21
2021-04	30	50	hCoV-19/Finland/4422/2021|EPI_ISL_2608896|2021-03-06
2021-04	30	50	hCoV-19/Finland/4435/2021|EPI_ISL_2608904|2021-03-06
2021-04	30	50	hCoV-19/Finland/4667/2021|EPI_ISL_1842660|2021-03-09
2021-04	30	50	hCoV-19/Finland/4943/2021|EPI_ISL_2258963|2021-03-10
2021-04	30	50	hCoV-19/Finland/5297/2021|EPI_ISL_2258848|2021-03-18
2021-04	30	50	hCoV-19/Finland/5318/2021|EPI_ISL_2258867|2021-03-16
2021-04	30	50	hCoV-19/Finland/5377/2021|EPI_ISL_2609162|2021-03-20
2021-04	30	51	hCoV-19/Finland/HEL-23-1035/2021|EPI_ISL_1279003|2021-01-31
2021-04	30	51	hCoV-19/Finland/946/2021|EPI_ISL_1497181|2021-02-03
2021-04	30	51	hCoV-19/Finland/3100/2021|EPI_ISL_2031266|2021-02-22
2021-04	30	51	hCoV-19/Finland/5897/2021|EPI_ISL_2609317|2021-04-06
2021-04	30	51	hCoV-19/Finland/6137/2021|EPI_ISL_2609350|2021-04-18
2021-04	30	51	hCoV-19/Finland/6138/2021|EPI_ISL_2609351|2021-04-17
2021-04	30	53	hCoV-19/Finland/THL-202112555/2021|EPI_ISL_2508254|2021-04-24
2021-04	30	53	hCoV-19/Finland/V8601/2021|EPI_ISL_2608604|2021-03-15
2021-04	30	53	hCoV-19/Finland/V8769/2021|EPI_ISL_2609174|2021-03-17
2021-04	30	53	hCoV-19/Finland/V8855/2021|EPI_ISL_2609242|2021-03-17
2021-04	30	53	hCoV-19/Finland/1570/2021|EPI_ISL_1497014|2021-02-09
2021-04	30	53	hCoV-19/Finland/1691/2021|EPI_ISL_1497089|2021-02-10
2021-04	30	53	hCoV-19/Finland/1694/2021|EPI_ISL_1497092|2021-02-10
2021-04	30	53	hCoV-19/Finland/1711/2021|EPI_ISL_1497107|2021-02-10
2021-04	30	53	hCoV-19/Finland/2201/2021|EPI_ISL_1841583|2021-02-12
2021-04	30	53	hCoV-19/Finland/2226/2021|EPI_ISL_1841606|2021-02-13
2021-04	30	54	hCoV-19/Finland/HEL-14-345/2021|EPI_ISL_1081975|2021-01-22
2021-04	30	54	hCoV-19/Finland/4026/2021|EPI_ISL_2604280|2021-03-02
2021-04	30	55	hCoV-19/Finland/THL-202109418/2021|EPI_ISL_2506403|2021-03-11
2021-04	30	55	hCoV-19/Finland/THL-202112262/2021|EPI_ISL_2508028|2021-04-13
2021-04	30	55	hCoV-19/Finland/THL-202112276/2021|EPI_ISL_2508039|2021-04-16
2021-04	30	55	hCoV-19/Finland/3224/2021|EPI_ISL_2031002|2021-02-22
2021-04	30	55	hCoV-19/Finland/3250/2021|EPI_ISL_2031026|2021-02-22
2021-04	30	55	hCoV-19/Finland/5644/2021|EPI_ISL_2604631|2021-03-27
2021-04	30	56	hCoV-19/Finland/THL-202105090/2021|EPI_ISL_2505192|2021-02-15
2021-04	30	56	hCoV-19/Finland/THL-202105789/2021|EPI_ISL_2505309|2021-02-21
2021-04	30	56	hCoV-19/Finland/THL-202106309/2021|EPI_ISL_2505434|2021-02-17
2021-04	30	56	hCoV-19/Finland/THL-202106461/2021|EPI_ISL_2505572|2021-02-23
2021-04	30	56	hCoV-19/Finland/THL-202108498/2021|EPI_ISL_2505676|2021-02-27
2021-04	30	56	hCoV-19/Finland/THL-202109182/2021|EPI_ISL_2506222|2021-03-10
2021-04	30	56	hCoV-19/Finland/THL-202109192/2021|EPI_ISL_2506232|2021-03-10
2021-04	30	56	hCoV-19/Finland/THL-202109234/2021|EPI_ISL_2506267|2021-03-09
2021-04	30	56	hCoV-19/Finland/THL-202109250/2021|EPI_ISL_2506279|2021-03-11
2021-04	30	56	hCoV-19/Finland/THL-202109252/2021|EPI_ISL_2506281|2021-03-10
2021-04	30	56	hCoV-19/Finland/THL-202109261/2021|EPI_ISL_2506288|2021-03-09
2021-04	30	56	hCoV-19/Finland/THL-202109264/2021|EPI_ISL_2506291|2021-03-10
2021-04	30	56	hCoV-19/Finland/THL-202109347/2021|EPI_ISL_2506346|2021-03-10
2021-04	30	56	hCoV-19/Finland/THL-202109355/2021|EPI_ISL_2506351|2021-03-10
2021-04	30	56	hCoV-19/Finland/THL-202109364/2021|EPI_ISL_2506360|2021-03-11
2021-04	30	56	hCoV-19/Finland/THL-202109365/2021|EPI_ISL_2506361|2021-03-11
2021-04	30	56	hCoV-19/Finland/THL-202109368/2021|EPI_ISL_2506364|2021-03-11
2021-04	30	56	hCoV-19/Finland/THL-202109386/2021|EPI_ISL_2506377|2021-03-11
2021-04	30	56	hCoV-19/Finland/THL-202109395/2021|EPI_ISL_2506384|2021-03-12
2021-04	30	56	hCoV-19/Finland/THL-202109417/2021|EPI_ISL_2506402|2021-03-12
2021-04	30	56	hCoV-19/Finland/THL-202109583/2021|EPI_ISL_2506530|2021-03-15
2021-04	30	56	hCoV-19/Finland/THL-202109608/2021|EPI_ISL_2506553|2021-03-15
2021-04	30	56	hCoV-19/Finland/THL-202109611/2021|EPI_ISL_2506556|2021-03-11
2021-04	30	56	hCoV-19/Finland/THL-202109613/2021|EPI_ISL_2506558|2021-03-11
2021-04	30	56	hCoV-19/Finland/THL-202109726/2021|EPI_ISL_2506646|2021-03-10
2021-04	30	56	hCoV-19/Finland/THL-202109729/2021|EPI_ISL_2506649|2021-03-09
2021-04	30	56	hCoV-19/Finland/THL-202109808/2021|EPI_ISL_2506695|2021-03-18
2021-04	30	56	hCoV-19/Finland/THL-202109813/2021|EPI_ISL_2506698|2021-03-18
2021-04	30	56	hCoV-19/Finland/THL-202109819/2021|EPI_ISL_2506704|2021-03-18
2021-04	30	56	hCoV-19/Finland/THL-202109823/2021|EPI_ISL_2506708|2021-03-18
2021-04	30	56	hCoV-19/Finland/THL-202109824/2021|EPI_ISL_2506709|2021-03-18
2021-04	30	56	hCoV-19/Finland/THL-202109833/2021|EPI_ISL_2506718|2021-03-18
2021-04	30	56	hCoV-19/Finland/THL-202109847/2021|EPI_ISL_2506732|2021-03-19
2021-04	30	56	hCoV-19/Finland/THL-202109919/2021|EPI_ISL_2506786|2021-03-17
2021-04	30	56	hCoV-19/Finland/THL-202109925/2021|EPI_ISL_2506792|2021-03-20
2021-04	30	56	hCoV-19/Finland/THL-202109933/2021|EPI_ISL_2506799|2021-03-19
2021-04	30	56	hCoV-19/Finland/THL-202110322/2021|EPI_ISL_2506938|2021-03-26
2021-04	30	56	hCoV-19/Finland/THL-202110373/2021|EPI_ISL_2506985|2021-03-24
2021-04	30	56	hCoV-19/Finland/THL-202111413/2021|EPI_ISL_2507071|2021-03-25
2021-04	30	56	hCoV-19/Finland/THL-202111427/2021|EPI_ISL_2507082|2021-03-25
2021-04	30	56	hCoV-19/Finland/THL-202111440/2021|EPI_ISL_2507374|2021-03-25
2021-04	30	56	hCoV-19/Finland/THL-202111456/2021|EPI_ISL_2507389|2021-03-19
2021-04	30	56	hCoV-19/Finland/THL-202111461/2021|EPI_ISL_2507393|2021-03-25
2021-04	30	56	hCoV-19/Finland/THL-202111467/2021|EPI_ISL_2507397|2021-03-25
2021-04	30	56	hCoV-19/Finland/THL-202111474/2021|EPI_ISL_2507401|2021-03-25
2021-04	30	56	hCoV-19/Finland/THL-202111477/2021|EPI_ISL_2507404|2021-03-28
2021-04	30	56	hCoV-19/Finland/THL-202111592/2021|EPI_ISL_2507506|2021-03-31
2021-04	30	56	hCoV-19/Finland/THL-202111600/2021|EPI_ISL_2507512|2021-03-30
2021-04	30	56	hCoV-19/Finland/THL-202111603/2021|EPI_ISL_2507515|2021-04-01
2021-04	30	56	hCoV-19/Finland/THL-202111604/2021|EPI_ISL_2507516|2021-03-30
2021-04	30	56	hCoV-19/Finland/THL-202111611/2021|EPI_ISL_2507523|2021-04-03
2021-04	30	56	hCoV-19/Finland/THL-202111617/2021|EPI_ISL_2507529|2021-03-31
2021-04	30	56	hCoV-19/Finland/THL-202111740/2021|EPI_ISL_2507634|2021-04-03
2021-04	30	56	hCoV-19/Finland/THL-202111763/2021|EPI_ISL_2507652|2021-04-03
2021-04	30	56	hCoV-19/Finland/THL-202111766/2021|EPI_ISL_2507655|2021-04-03
2021-04	30	56	hCoV-19/Finland/THL-202111768/2021|EPI_ISL_2507657|2021-04-02
2021-04	30	56	hCoV-19/Finland/THL-202111788/2021|EPI_ISL_2507674|2021-04-03
2021-04	30	56	hCoV-19/Finland/THL-202111795/2021|EPI_ISL_2507678|2021-04-03
2021-04	30	56	hCoV-19/Finland/THL-202111798/2021|EPI_ISL_2507681|2021-04-01
2021-04	30	56	hCoV-19/Finland/THL-202111804/2021|EPI_ISL_2507686|2021-04-02
2021-04	30	56	hCoV-19/Finland/THL-202112029/2021|EPI_ISL_2507844|2021-04-08
2021-04	30	56	hCoV-19/Finland/THL-202112086/2021|EPI_ISL_2507890|2021-04-09
2021-04	30	56	hCoV-19/Finland/THL-202112093/2021|EPI_ISL_2507896|2021-04-08
2021-04	30	56	hCoV-19/Finland/THL-202112103/2021|EPI_ISL_2507906|2021-04-09
2021-04	30	56	hCoV-19/Finland/THL-202112113/2021|EPI_ISL_2507915|2021-04-10
2021-04	30	56	hCoV-19/Finland/THL-202112118/2021|EPI_ISL_2507919|2021-04-08
2021-04	30	56	hCoV-19/Finland/THL-202112119/2021|EPI_ISL_2507920|2021-04-08
2021-04	30	56	hCoV-19/Finland/THL-202112150/2021|EPI_ISL_2507942|2021-04-13
2021-04	30	56	hCoV-19/Finland/THL-202112161/2021|EPI_ISL_2507951|2021-04-07
2021-04	30	56	hCoV-19/Finland/THL-202112174/2021|EPI_ISL_2507960|2021-04-15
2021-04	30	56	hCoV-19/Finland/THL-202112202/2021|EPI_ISL_2507979|2021-04-08
2021-04	30	56	hCoV-19/Finland/THL-202112327/2021|EPI_ISL_2508083|2021-04-15
2021-04	30	56	hCoV-19/Finland/THL-202112331/2021|EPI_ISL_2508087|2021-04-14
2021-04	30	56	hCoV-19/Finland/THL-202112356/2021|EPI_ISL_2508108|2021-04-07
2021-04	30	56	hCoV-19/Finland/THL-202112367/2021|EPI_ISL_2508119|2021-04-16
2021-04	30	56	hCoV-19/Finland/THL-202112368/2021|EPI_ISL_2508120|2021-04-16
2021-04	30	56	hCoV-19/Finland/THL-202112376/2021|EPI_ISL_2508123|2021-04-23
2021-04	30	56	hCoV-19/Finland/THL-202112378/2021|EPI_ISL_2363790|2021-04-20
2021-04	30	56	hCoV-19/Finland/THL-202112379/2021|EPI_ISL_2363791|2021-04-23
2021-04	30	56	hCoV-19/Finland/THL-202112380/2021|EPI_ISL_2363792|2021-04-21
2021-04	30	56	hCoV-19/Finland/THL-202112403/2021|EPI_ISL_2508142|2021-04-14
2021-04	30	56	hCoV-19/Finland/THL-202112405/2021|EPI_ISL_2508144|2021-04-14
2021-04	30	56	hCoV-19/Finland/THL-202112410/2021|EPI_ISL_2508147|2021-04-15
2021-04	30	56	hCoV-19/Finland/THL-202112418/2021|EPI_ISL_2508152|2021-04-16
2021-04	30	56	hCoV-19/Finland/THL-202112423/2021|EPI_ISL_2508155|2021-04-18
2021-04	30	56	hCoV-19/Finland/THL-202112514/2021|EPI_ISL_2508227|2021-04-27
2021-04	30	56	hCoV-19/Finland/THL-202112516/2021|EPI_ISL_2508229|2021-04-27
2021-04	30	56	hCoV-19/Finland/THL-202113963/2021|EPI_ISL_2508313|2021-04-23
2021-04	30	56	hCoV-19/Finland/THL-202114035/2021|EPI_ISL_2363828|2021-04-30
2021-04	30	56	hCoV-19/Finland/THL-202117108/2021|EPI_ISL_2363903|2021-04-29
2021-04	30	56	hCoV-19/Finland/V907/2021|EPI_ISL_1842450|2021-02-04
2021-04	30	56	hCoV-19/Finland/V4990/2021|EPI_ISL_2608453|2021-03-02
2021-04	30	56	hCoV-19/Finland/V5010/2021|EPI_ISL_2608467|2021-03-02
2021-04	30	56	hCoV-19/Finland/V5029/2021|EPI_ISL_2608483|2021-03-02
2021-04	30	56	hCoV-19/Finland/V5047/2021|EPI_ISL_2608494|2021-03-02
2021-04	30	56	hCoV-19/Finland/V5948/2021|EPI_ISL_2608666|2021-03-04
2021-04	30	56	hCoV-19/Finland/V6270/2021|EPI_ISL_2609427|2021-03-05
2021-04	30	56	hCoV-19/Finland/V6281/2021|EPI_ISL_2609436|2021-03-06
2021-04	30	56	hCoV-19/Finland/V6302/2021|EPI_ISL_2609455|2021-03-05
2021-04	30	56	hCoV-19/Finland/V6505/2021|EPI_ISL_2608570|2021-03-07
2021-04	30	56	hCoV-19/Finland/V6525/2021|EPI_ISL_2608584|2021-03-07
2021-04	30	56	hCoV-19/Finland/V8530/2021|EPI_ISL_2608645|2021-03-14
2021-04	30	56	hCoV-19/Finland/V8605/2021|EPI_ISL_2608608|2021-03-15
2021-04	30	56	hCoV-19/Finland/V8687/2021|EPI_ISL_2609068|2021-03-16
2021-04	30	56	hCoV-19/Finland/V8737/2021|EPI_ISL_2609110|2021-03-15
2021-04	30	56	hCoV-19/Finland/V8754/2021|EPI_ISL_2609126|2021-03-16
2021-04	30	56	hCoV-19/Finland/V8775/2021|EPI_ISL_2609179|2021-03-17
2021-04	30	56	hCoV-19/Finland/V8780/2021|EPI_ISL_2609182|2021-03-17
2021-04	30	56	hCoV-19/Finland/V8785/2021|EPI_ISL_2609187|2021-03-17
2021-04	30	56	hCoV-19/Finland/V8792/2021|EPI_ISL_2609194|2021-03-17
2021-04	30	56	hCoV-19/Finland/V8817/2021|EPI_ISL_2609213|2021-03-16
2021-04	30	56	hCoV-19/Finland/V8824/2021|EPI_ISL_2609218|2021-03-17
2021-04	30	56	hCoV-19/Finland/V8827/2021|EPI_ISL_2609220|2021-03-17
2021-04	30	56	hCoV-19/Finland/V8828/2021|EPI_ISL_2609221|2021-03-17
2021-04	30	56	hCoV-19/Finland/V8837/2021|EPI_ISL_2609226|2021-03-17
2021-04	30	56	hCoV-19/Finland/V8845/2021|EPI_ISL_2609234|2021-03-18
2021-04	30	56	hCoV-19/Finland/V8850/2021|EPI_ISL_2609238|2021-03-17
2021-04	30	56	hCoV-19/Finland/V8857/2021|EPI_ISL_2609244|2021-03-17
2021-04	30	56	hCoV-19/Finland/V8863/2021|EPI_ISL_2609250|2021-03-17
2021-04	30	56	hCoV-19/Finland/V8868/2021|EPI_ISL_2609253|2021-03-17
2021-04	30	56	hCoV-19/Finland/V8905/2021|EPI_ISL_2609282|2021-03-17
2021-04	30	56	hCoV-19/Finland/V8909/2021|EPI_ISL_2609285|2021-03-17
2021-04	30	56	hCoV-19/Finland/V8912/2021|EPI_ISL_2609288|2021-03-17
2021-04	30	56	hCoV-19/Finland/V8919/2021|EPI_ISL_2609295|2021-03-18
2021-04	30	56	hCoV-19/Finland/V8922/2021|EPI_ISL_2609298|2021-03-18
2021-04	30	56	hCoV-19/Finland/V8945/2021|EPI_ISL_2604551|2021-03-19
2021-04	30	56	hCoV-19/Finland/V8996/2021|EPI_ISL_2604592|2021-03-18
2021-04	30	56	hCoV-19/Finland/V9005/2021|EPI_ISL_2604600|2021-03-18
2021-04	30	56	hCoV-19/Finland/V9012/2021|EPI_ISL_2604605|2021-03-19
2021-04	30	56	hCoV-19/Finland/V9013/2021|EPI_ISL_2604606|2021-03-19
2021-04	30	56	hCoV-19/Finland/V9020/2021|EPI_ISL_2604611|2021-03-14
2021-04	30	56	hCoV-19/Finland/V9032/2021|EPI_ISL_2031194|2021-03-19
2021-04	30	56	hCoV-19/Finland/V9059/2021|EPI_ISL_2031203|2021-03-19
2021-04	30	56	hCoV-19/Finland/V9106/2021|EPI_ISL_2031217|2021-03-20
2021-04	30	56	hCoV-19/Finland/V9117/2021|EPI_ISL_2031220|2021-03-21
2021-04	30	56	hCoV-19/Finland/V9189/2021|EPI_ISL_2258518|2021-03-22
2021-04	30	56	hCoV-19/Finland/V9191/2021|EPI_ISL_2258520|2021-03-22
2021-04	30	56	hCoV-19/Finland/V9213/2021|EPI_ISL_2258533|2021-03-22
2021-04	30	56	hCoV-19/Finland/V9215/2021|EPI_ISL_2258535|2021-03-22
2021-04	30	56	hCoV-19/Finland/V9217/2021|EPI_ISL_2258537|2021-03-22
2021-04	30	56	hCoV-19/Finland/V9220/2021|EPI_ISL_2258539|2021-03-22
2021-04	30	56	hCoV-19/Finland/V9223/2021|EPI_ISL_2258542|2021-03-22
2021-04	30	56	hCoV-19/Finland/V9227/2021|EPI_ISL_2258544|2021-03-22
2021-04	30	56	hCoV-19/Finland/495/2021|EPI_ISL_2258969|2021-03-10
2021-04	30	56	hCoV-19/Finland/1688/2021|EPI_ISL_1497087|2021-02-10
2021-04	30	56	hCoV-19/Finland/1706/2021|EPI_ISL_1497102|2021-02-10
2021-04	30	56	hCoV-19/Finland/1716/2021|EPI_ISL_1497111|2021-02-10
2021-04	30	56	hCoV-19/Finland/1789/2021|EPI_ISL_1497132|2021-02-11
2021-04	30	56	hCoV-19/Finland/1836/2021|EPI_ISL_1497217|2021-02-11
2021-04	30	56	hCoV-19/Finland/2074/2021|EPI_ISL_1841465|2021-02-14
2021-04	30	56	hCoV-19/Finland/2136/2021|EPI_ISL_1841523|2021-02-13
2021-04	30	56	hCoV-19/Finland/2163/2021|EPI_ISL_1841548|2021-02-13
2021-04	30	56	hCoV-19/Finland/2192/2021|EPI_ISL_1841574|2021-02-12
2021-04	30	56	hCoV-19/Finland/2193/2021|EPI_ISL_1841575|2021-02-12
2021-04	30	56	hCoV-19/Finland/2247/2021|EPI_ISL_1841626|2021-02-13
2021-04	30	56	hCoV-19/Finland/2276/2021|EPI_ISL_1841653|2021-02-12
2021-04	30	56	hCoV-19/Finland/2306/2021|EPI_ISL_1841678|2021-02-14
2021-04	30	56	hCoV-19/Finland/2634/2021|EPI_ISL_1842081|2021-02-18
2021-04	30	56	hCoV-19/Finland/2665/2021|EPI_ISL_1841945|2021-02-19
2021-04	30	56	hCoV-19/Finland/2668/2021|EPI_ISL_1841948|2021-02-19
2021-04	30	56	hCoV-19/Finland/2752/2021|EPI_ISL_1841832|2021-02-21
2021-04	30	56	hCoV-19/Finland/2764/2021|EPI_ISL_1841842|2021-02-21
2021-04	30	56	hCoV-19/Finland/2781/2021|EPI_ISL_1841857|2021-02-19
2021-04	30	56	hCoV-19/Finland/2807/2021|EPI_ISL_1841730|2021-02-18
2021-04	30	56	hCoV-19/Finland/2809/2021|EPI_ISL_1841732|2021-02-18
2021-04	30	56	hCoV-19/Finland/2890/2021|EPI_ISL_2258496|2021-02-21
2021-04	30	56	hCoV-19/Finland/2974/2021|EPI_ISL_1842184|2021-02-16
2021-04	30	56	hCoV-19/Finland/2975/2021|EPI_ISL_1842185|2021-02-17
2021-04	30	56	hCoV-19/Finland/3016/2021|EPI_ISL_1841778|2021-02-22
2021-04	30	56	hCoV-19/Finland/3075/2021|EPI_ISL_2030981|2021-02-22
2021-04	30	56	hCoV-19/Finland/3276/2021|EPI_ISL_2604329|2021-02-24
2021-04	30	56	hCoV-19/Finland/3279/2021|EPI_ISL_2604331|2021-02-24
2021-04	30	56	hCoV-19/Finland/3314/2021|EPI_ISL_2258383|2021-02-23
2021-04	30	56	hCoV-19/Finland/3367/2021|EPI_ISL_2604341|2021-02-25
2021-04	30	56	hCoV-19/Finland/3371/2021|EPI_ISL_2604345|2021-02-25
2021-04	30	56	hCoV-19/Finland/3388/2021|EPI_ISL_2604356|2021-02-25
2021-04	30	56	hCoV-19/Finland/3466/2021|EPI_ISL_2604406|2021-02-26
2021-04	30	56	hCoV-19/Finland/3481/2021|EPI_ISL_2604419|2021-02-25
2021-04	30	56	hCoV-19/Finland/3492/2021|EPI_ISL_2604428|2021-02-25
2021-04	30	56	hCoV-19/Finland/3510/2021|EPI_ISL_2604444|2021-02-26
2021-04	30	56	hCoV-19/Finland/3535/2021|EPI_ISL_2258432|2021-02-27
2021-04	30	56	hCoV-19/Finland/3543/2021|EPI_ISL_2258440|2021-02-27
2021-04	30	56	hCoV-19/Finland/3571/2021|EPI_ISL_2258467|2021-02-27
2021-04	30	56	hCoV-19/Finland/3694/2021|EPI_ISL_1842775|2021-02-28
2021-04	30	56	hCoV-19/Finland/3734/2021|EPI_ISL_2258685|2021-02-28
2021-04	30	56	hCoV-19/Finland/3800/2021|EPI_ISL_2258569|2021-03-01
2021-04	30	56	hCoV-19/Finland/3875/2021|EPI_ISL_2604379|2021-03-02
2021-04	30	56	hCoV-19/Finland/3900/2021|EPI_ISL_2604398|2021-03-02
2021-04	30	56	hCoV-19/Finland/4006/2021|EPI_ISL_2604261|2021-03-03
2021-04	30	56	hCoV-19/Finland/4023/2021|EPI_ISL_2604278|2021-03-03
2021-04	30	56	hCoV-19/Finland/4108/2021|EPI_ISL_2031034|2021-03-04
2021-04	30	56	hCoV-19/Finland/4122/2021|EPI_ISL_2031045|2021-03-04
2021-04	30	56	hCoV-19/Finland/4132/2021|EPI_ISL_2031052|2021-03-04
2021-04	30	56	hCoV-19/Finland/4411/2021|EPI_ISL_2604313|2021-03-06
2021-04	30	56	hCoV-19/Finland/4416/2021|EPI_ISL_2604317|2021-03-05
2021-04	30	56	hCoV-19/Finland/4549/2021|EPI_ISL_2608944|2021-03-08
2021-04	30	56	hCoV-19/Finland/4574/2021|EPI_ISL_2258628|2021-03-08
2021-04	30	56	hCoV-19/Finland/4582/2021|EPI_ISL_2258635|2021-03-07
2021-04	30	56	hCoV-19/Finland/4593/2021|EPI_ISL_2258646|2021-03-08
2021-04	30	56	hCoV-19/Finland/4600/2021|EPI_ISL_2258652|2021-03-08
2021-04	30	56	hCoV-19/Finland/4605/2021|EPI_ISL_2258656|2021-03-08
2021-04	30	56	hCoV-19/Finland/4611/2021|EPI_ISL_2258662|2021-03-08
2021-04	30	56	hCoV-19/Finland/4648/2021|EPI_ISL_2030920|2021-03-09
2021-04	30	56	hCoV-19/Finland/4686/2021|EPI_ISL_1842679|2021-03-09
2021-04	30	56	hCoV-19/Finland/4708/2021|EPI_ISL_1842698|2021-03-08
2021-04	30	56	hCoV-19/Finland/4720/2021|EPI_ISL_1842710|2021-03-08
2021-04	30	56	hCoV-19/Finland/4753/2021|EPI_ISL_2031064|2021-03-10
2021-04	30	56	hCoV-19/Finland/4765/2021|EPI_ISL_2031075|2021-03-10
2021-04	30	56	hCoV-19/Finland/4786/2021|EPI_ISL_2031088|2021-03-10
2021-04	30	56	hCoV-19/Finland/4869/2021|EPI_ISL_2608974|2021-03-11
2021-04	30	56	hCoV-19/Finland/4873/2021|EPI_ISL_2608978|2021-03-11
2021-04	30	56	hCoV-19/Finland/4875/2021|EPI_ISL_2608979|2021-03-11
2021-04	30	56	hCoV-19/Finland/4878/2021|EPI_ISL_2608982|2021-03-11
2021-04	30	56	hCoV-19/Finland/4890/2021|EPI_ISL_2608986|2021-03-11
2021-04	30	56	hCoV-19/Finland/4959/2021|EPI_ISL_2258978|2021-03-10
2021-04	30	56	hCoV-19/Finland/4964/2021|EPI_ISL_2258981|2021-03-10
2021-04	30	56	hCoV-19/Finland/4984/2021|EPI_ISL_2258994|2021-03-11
2021-04	30	56	hCoV-19/Finland/4999/2021|EPI_ISL_2259007|2021-03-11
2021-04	30	56	hCoV-19/Finland/5032/2021|EPI_ISL_2258916|2021-03-11
2021-04	30	56	hCoV-19/Finland/5108/2021|EPI_ISL_2258701|2021-03-12
2021-04	30	56	hCoV-19/Finland/5124/2021|EPI_ISL_2258715|2021-03-12
2021-04	30	56	hCoV-19/Finland/5129/2021|EPI_ISL_2258720|2021-03-13
2021-04	30	56	hCoV-19/Finland/5133/2021|EPI_ISL_2258724|2021-03-12
2021-04	30	56	hCoV-19/Finland/5143/2021|EPI_ISL_2258733|2021-03-12
2021-04	30	56	hCoV-19/Finland/5151/2021|EPI_ISL_2258738|2021-03-12
2021-04	30	56	hCoV-19/Finland/5162/2021|EPI_ISL_2258748|2021-03-13
2021-04	30	56	hCoV-19/Finland/5163/2021|EPI_ISL_2258749|2021-03-13
2021-04	30	56	hCoV-19/Finland/5209/2021|EPI_ISL_2030952|2021-03-14
2021-04	30	56	hCoV-19/Finland/5214/2021|EPI_ISL_2030957|2021-03-12
2021-04	30	56	hCoV-19/Finland/5215/2021|EPI_ISL_2030958|2021-03-12
2021-04	30	56	hCoV-19/Finland/5302/2021|EPI_ISL_2258853|2021-03-17
2021-04	30	56	hCoV-19/Finland/5305/2021|EPI_ISL_2258856|2021-03-17
2021-04	30	56	hCoV-19/Finland/5316/2021|EPI_ISL_2258865|2021-03-16
2021-04	30	56	hCoV-19/Finland/5321/2021|EPI_ISL_2258870|2021-03-16
2021-04	30	56	hCoV-19/Finland/5332/2021|EPI_ISL_2258876|2021-03-15
2021-04	30	56	hCoV-19/Finland/5338/2021|EPI_ISL_2258880|2021-03-15
2021-04	30	56	hCoV-19/Finland/5361/2021|EPI_ISL_2609146|2021-03-21
2021-04	30	56	hCoV-19/Finland/5368/2021|EPI_ISL_2609153|2021-03-19
2021-04	30	56	hCoV-19/Finland/5380/2021|EPI_ISL_2609165|2021-03-19
2021-04	30	56	hCoV-19/Finland/5385/2021|EPI_ISL_2609169|2021-03-19
2021-04	30	56	hCoV-19/Finland/5415/2021|EPI_ISL_2258897|2021-03-22
2021-04	30	56	hCoV-19/Finland/5421/2021|EPI_ISL_2258903|2021-03-22
2021-04	30	56	hCoV-19/Finland/5422/2021|EPI_ISL_2258904|2021-03-22
2021-04	30	56	hCoV-19/Finland/5458/2021|EPI_ISL_2258799|2021-03-23
2021-04	30	56	hCoV-19/Finland/5459/2021|EPI_ISL_2258800|2021-03-23
2021-04	30	56	hCoV-19/Finland/5463/2021|EPI_ISL_2258804|2021-03-23
2021-04	30	56	hCoV-19/Finland/5487/2021|EPI_ISL_2604525|2021-03-24
2021-04	30	56	hCoV-19/Finland/5488/2021|EPI_ISL_2604526|2021-03-24
2021-04	30	56	hCoV-19/Finland/5524/2021|EPI_ISL_2258815|2021-03-24
2021-04	30	56	hCoV-19/Finland/5539/2021|EPI_ISL_2258827|2021-03-26
2021-04	30	56	hCoV-19/Finland/5542/2021|EPI_ISL_2258830|2021-03-27
2021-04	30	56	hCoV-19/Finland/5614/2021|EPI_ISL_2604538|2021-03-26
2021-04	30	56	hCoV-19/Finland/5623/2021|EPI_ISL_2604543|2021-03-28
2021-04	30	56	hCoV-19/Finland/5635/2021|EPI_ISL_2604625|2021-03-26
2021-04	30	56	hCoV-19/Finland/5641/2021|EPI_ISL_2604628|2021-03-27
2021-04	30	56	hCoV-19/Finland/5649/2021|EPI_ISL_2604634|2021-03-27
2021-04	30	56	hCoV-19/Finland/5650/2021|EPI_ISL_2604635|2021-03-26
2021-04	30	56	hCoV-19/Finland/5657/2021|EPI_ISL_2258762|2021-03-28
2021-04	30	56	hCoV-19/Finland/5680/2021|EPI_ISL_2258771|2021-03-29
2021-04	30	56	hCoV-19/Finland/5699/2021|EPI_ISL_2604657|2021-03-30
2021-04	30	56	hCoV-19/Finland/5710/2021|EPI_ISL_2258779|2021-03-29
2021-04	30	56	hCoV-19/Finland/5716/2021|EPI_ISL_2604664|2021-03-31
2021-04	30	56	hCoV-19/Finland/5758/2021|EPI_ISL_2604673|2021-04-01
2021-04	30	56	hCoV-19/Finland/5765/2021|EPI_ISL_2604680|2021-04-01
2021-04	30	56	hCoV-19/Finland/5773/2021|EPI_ISL_2604476|2021-03-31
2021-04	30	56	hCoV-19/Finland/5785/2021|EPI_ISL_2604484|2021-03-31
2021-04	30	56	hCoV-19/Finland/5795/2021|EPI_ISL_2604489|2021-04-01
2021-04	30	56	hCoV-19/Finland/5800/2021|EPI_ISL_2604492|2021-04-02
2021-04	30	56	hCoV-19/Finland/5809/2021|EPI_ISL_2604500|2021-04-04
2021-04	30	56	hCoV-19/Finland/5820/2021|EPI_ISL_2604687|2021-04-05
2021-04	30	56	hCoV-19/Finland/5825/2021|EPI_ISL_2604692|2021-04-04
2021-04	30	56	hCoV-19/Finland/5826/2021|EPI_ISL_2604693|2021-04-04
2021-04	30	56	hCoV-19/Finland/5860/2021|EPI_ISL_2604511|2021-04-05
2021-04	30	56	hCoV-19/Finland/5885/2021|EPI_ISL_2604724|2021-04-06
2021-04	30	56	hCoV-19/Finland/5893/2021|EPI_ISL_2609314|2021-04-06
2021-04	30	56	hCoV-19/Finland/5916/2021|EPI_ISL_2609318|2021-04-07
2021-04	30	56	hCoV-19/Finland/5924/2021|EPI_ISL_2604741|2021-04-07
2021-04	30	56	hCoV-19/Finland/5928/2021|EPI_ISL_2604745|2021-04-07
2021-04	30	56	hCoV-19/Finland/5941/2021|EPI_ISL_2609329|2021-04-08
2021-04	30	56	hCoV-19/Finland/5943/2021|EPI_ISL_2609330|2021-04-09
2021-04	30	56	hCoV-19/Finland/5958/2021|EPI_ISL_2609343|2021-04-09
2021-04	30	56	hCoV-19/Finland/5998/2021|EPI_ISL_2604759|2021-04-09
2021-04	30	56	hCoV-19/Finland/6033/2021|EPI_ISL_2604778|2021-04-12
2021-04	30	56	hCoV-19/Finland/6035/2021|EPI_ISL_2604780|2021-04-12
2021-04	30	56	hCoV-19/Finland/6053/2021|EPI_ISL_2609009|2021-04-13
2021-04	30	56	hCoV-19/Finland/6088/2021|EPI_ISL_2609030|2021-04-14
2021-04	30	56	hCoV-19/Finland/6090/2021|EPI_ISL_2609032|2021-04-14
2021-04	30	56	hCoV-19/Finland/6174/2021|EPI_ISL_2609378|2021-04-16
2021-04	30	56	hCoV-19/Finland/6175/2021|EPI_ISL_2609379|2021-04-18
2021-04	30	56	hCoV-19/Finland/6181/2021|EPI_ISL_2609388|2021-04-18
2021-04	30	56	hCoV-19/Finland/6230/2021|EPI_ISL_2608524|2021-04-20
2021-04	30	56	hCoV-19/Finland/6244/2021|EPI_ISL_2608529|2021-04-22
2021-04	30	56	hCoV-19/Finland/6252/2021|EPI_ISL_2608536|2021-04-21
2021-04	30	56	hCoV-19/Finland/6257/2021|EPI_ISL_2608540|2021-04-23
2021-04	30	56	hCoV-19/Finland/6260/2021|EPI_ISL_2608542|2021-04-24
2021-04	30	56	hCoV-19/Finland/6302/2021|EPI_ISL_2608619|2021-04-24
2021-04	30	56	hCoV-19/Finland/6305/2021|EPI_ISL_2608622|2021-04-25
2021-04	30	56	hCoV-19/Finland/6438/2021|EPI_ISL_2608749|2021-04-27
2021-04	30	56	hCoV-19/Finland/6458/2021|EPI_ISL_2608760|2021-04-28
2021-04	30	56	hCoV-19/Finland/6502/2021|EPI_ISL_2608780|2021-04-28
2021-04	30	56	hCoV-19/Finland/6505/2021|EPI_ISL_2608781|2021-04-29
2021-04	30	56	hCoV-19/Finland/6557/2021|EPI_ISL_2608827|2021-04-30
2021-04	30	57	hCoV-19/Finland/V6529/2021|EPI_ISL_2608587|2021-03-07
2021-04	30	57	hCoV-19/Finland/4610/2021|EPI_ISL_2258661|2021-03-08
2021-04	30	58	hCoV-19/Finland/THL-202109370/2021|EPI_ISL_2506366|2021-03-12
2021-04	30	58	hCoV-19/Finland/THL-202109497/2021|EPI_ISL_2506477|2021-03-10
2021-04	30	58	hCoV-19/Finland/THL-202109697/2021|EPI_ISL_2506623|2021-03-11
2021-04	30	58	hCoV-19/Finland/THL-202111564/2021|EPI_ISL_2507484|2021-03-27
2021-04	30	58	hCoV-19/Finland/THL-202112382/2021|EPI_ISL_2363794|2021-04-24
2021-04	30	58	hCoV-19/Finland/THL-202113941/2021|EPI_ISL_2508301|2021-04-20
2021-04	30	58	hCoV-19/Finland/THL-202117196/2021|EPI_ISL_2363986|2021-04-27
2021-04	30	58	hCoV-19/Finland/V8582/2021|EPI_ISL_2608589|2021-03-15
2021-04	30	58	hCoV-19/Finland/V8773/2021|EPI_ISL_2609177|2021-03-17
2021-04	30	58	hCoV-19/Finland/V9015/2021|EPI_ISL_2604607|2021-03-18
2021-04	30	58	hCoV-19/Finland/1591/2021|EPI_ISL_1497031|2021-02-09
2021-04	30	58	hCoV-19/Finland/5973/2021|EPI_ISL_2604750|2021-04-09
2021-04	30	59	hCoV-19/Finland/THL-202106280/2021|EPI_ISL_2505410|2021-03-10
2021-04	30	59	hCoV-19/Finland/THL-202106283/2021|EPI_ISL_2505412|2021-02-17
2021-04	30	59	hCoV-19/Finland/THL-202106299/2021|EPI_ISL_2505425|2021-02-18
2021-04	30	59	hCoV-19/Finland/THL-202109172/2021|EPI_ISL_2506214|2021-03-10
2021-04	30	59	hCoV-19/Finland/THL-202109253/2021|EPI_ISL_2506282|2021-03-10
2021-04	30	59	hCoV-19/Finland/THL-202109333/2021|EPI_ISL_2506333|2021-03-12
2021-04	30	59	hCoV-19/Finland/THL-202112028/2021|EPI_ISL_2507843|2021-04-08
2021-04	30	59	hCoV-19/Finland/THL-202112542/2021|EPI_ISL_2508244|2021-04-23
2021-04	30	59	hCoV-19/Finland/THL-202117200/2021|EPI_ISL_2363990|2021-04-26
2021-04	30	59	hCoV-19/Finland/V5004/2021|EPI_ISL_2608464|2021-03-01
2021-04	30	59	hCoV-19/Finland/3236/2021|EPI_ISL_2031013|2021-02-23
2021-04	30	59	hCoV-19/Finland/3243/2021|EPI_ISL_2031019|2021-02-22
2021-04	30	59	hCoV-19/Finland/6207/2021|EPI_ISL_2608509|2021-04-20
2021-04	30	60	hCoV-19/Finland/THL-202105074/2021|EPI_ISL_2505178|2021-02-12
2021-04	30	60	hCoV-19/Finland/THL-202105696/2021|EPI_ISL_2505241|2021-02-11
2021-04	30	60	hCoV-19/Finland/THL-202106225/2021|EPI_ISL_2505365|2021-03-01
2021-04	30	60	hCoV-19/Finland/THL-202106272/2021|EPI_ISL_2505402|2021-03-05
2021-04	30	60	hCoV-19/Finland/THL-202106284/2021|EPI_ISL_2505413|2021-02-18
2021-04	30	60	hCoV-19/Finland/THL-202108820/2021|EPI_ISL_2505929|2021-02-26
2021-04	30	60	hCoV-19/Finland/THL-202108821/2021|EPI_ISL_2505930|2021-02-26
2021-04	30	60	hCoV-19/Finland/THL-202108827/2021|EPI_ISL_2505936|2021-03-01
2021-04	30	60	hCoV-19/Finland/THL-202108830/2021|EPI_ISL_2505938|2021-02-25
2021-04	30	60	hCoV-19/Finland/THL-202108836/2021|EPI_ISL_2505944|2021-02-27
2021-04	30	60	hCoV-19/Finland/THL-202108839/2021|EPI_ISL_2505946|2021-03-01
2021-04	30	60	hCoV-19/Finland/THL-202108840/2021|EPI_ISL_2505947|2021-02-28
2021-04	30	60	hCoV-19/Finland/THL-202108842/2021|EPI_ISL_2505949|2021-02-27
2021-04	30	60	hCoV-19/Finland/THL-202108846/2021|EPI_ISL_2505953|2021-02-25
2021-04	30	60	hCoV-19/Finland/THL-202108848/2021|EPI_ISL_2505955|2021-02-25
2021-04	30	60	hCoV-19/Finland/THL-202108859/2021|EPI_ISL_2505963|2021-03-01
2021-04	30	60	hCoV-19/Finland/THL-202108892/2021|EPI_ISL_2505993|2021-03-05
2021-04	30	60	hCoV-19/Finland/THL-202109156/2021|EPI_ISL_2506210|2021-03-05
2021-04	30	60	hCoV-19/Finland/THL-202109213/2021|EPI_ISL_2506251|2021-03-10
2021-04	30	60	hCoV-19/Finland/THL-202109221/2021|EPI_ISL_2506258|2021-03-04
2021-04	30	60	hCoV-19/Finland/THL-202109588/2021|EPI_ISL_2506535|2021-03-12
2021-04	30	60	hCoV-19/Finland/THL-202109603/2021|EPI_ISL_2506548|2021-03-17
2021-04	30	60	hCoV-19/Finland/THL-202109620/2021|EPI_ISL_2506565|2021-03-12
2021-04	30	60	hCoV-19/Finland/THL-202109662/2021|EPI_ISL_2506594|2021-03-13
2021-04	30	60	hCoV-19/Finland/THL-202109665/2021|EPI_ISL_2506597|2021-03-12
2021-04	30	60	hCoV-19/Finland/THL-202109676/2021|EPI_ISL_2506604|2021-03-13
2021-04	30	60	hCoV-19/Finland/THL-202109689/2021|EPI_ISL_2506615|2021-03-13
2021-04	30	60	hCoV-19/Finland/THL-202109711/2021|EPI_ISL_2506635|2021-03-08
2021-04	30	60	hCoV-19/Finland/THL-202110324/2021|EPI_ISL_2506940|2021-03-27
2021-04	30	60	hCoV-19/Finland/THL-202110375/2021|EPI_ISL_2506987|2021-03-22
2021-04	30	60	hCoV-19/Finland/THL-202111520/2021|EPI_ISL_2507443|2021-03-22
2021-04	30	60	hCoV-19/Finland/THL-202111741/2021|EPI_ISL_2507635|2021-04-03
2021-04	30	60	hCoV-19/Finland/THL-202111811/2021|EPI_ISL_2507691|2021-04-02
2021-04	30	60	hCoV-19/Finland/THL-202112002/2021|EPI_ISL_2507821|2021-04-10
2021-04	30	60	hCoV-19/Finland/THL-202112081/2021|EPI_ISL_2507886|2021-04-09
2021-04	30	60	hCoV-19/Finland/THL-202112087/2021|EPI_ISL_2507891|2021-04-09
2021-04	30	60	hCoV-19/Finland/THL-202112088/2021|EPI_ISL_2507892|2021-04-08
2021-04	30	60	hCoV-19/Finland/THL-202112107/2021|EPI_ISL_2507910|2021-04-08
2021-04	30	60	hCoV-19/Finland/THL-202112123/2021|EPI_ISL_2507924|2021-04-08
2021-04	30	60	hCoV-19/Finland/THL-202112205/2021|EPI_ISL_2507981|2021-04-12
2021-04	30	60	hCoV-19/Finland/THL-202112277/2021|EPI_ISL_2508040|2021-04-16
2021-04	30	60	hCoV-19/Finland/THL-202112280/2021|EPI_ISL_2508042|2021-04-16
2021-04	30	60	hCoV-19/Finland/THL-202112320/2021|EPI_ISL_2508078|2021-04-17
2021-04	30	60	hCoV-19/Finland/THL-202112351/2021|EPI_ISL_2508103|2021-04-18
2021-04	30	60	hCoV-19/Finland/THL-202112510/2021|EPI_ISL_2508224|2021-04-23
2021-04	30	60	hCoV-19/Finland/THL-202112541/2021|EPI_ISL_2508243|2021-04-23
2021-04	30	60	hCoV-19/Finland/THL-202112543/2021|EPI_ISL_2508245|2021-04-22
2021-04	30	60	hCoV-19/Finland/THL-202112564/2021|EPI_ISL_2508261|2021-04-24
2021-04	30	60	hCoV-19/Finland/THL-202112578/2021|EPI_ISL_2508272|2021-04-24
2021-04	30	60	hCoV-19/Finland/THL-202112593/2021|EPI_ISL_2508280|2021-04-23
2021-04	30	60	hCoV-19/Finland/THL-202117145/2021|EPI_ISL_2363937|2021-04-27
2021-04	30	60	hCoV-19/Finland/V977/2021|EPI_ISL_2608716|2021-02-07
2021-04	30	60	hCoV-19/Finland/V1681/2021|EPI_ISL_1842655|2021-02-15
2021-04	30	60	hCoV-19/Finland/V1685/2021|EPI_ISL_1842656|2021-02-15
2021-04	30	60	hCoV-19/Finland/V5050/2021|EPI_ISL_2608496|2021-03-02
2021-04	30	60	hCoV-19/Finland/V5968/2021|EPI_ISL_2608675|2021-03-04
2021-04	30	60	hCoV-19/Finland/V8774/2021|EPI_ISL_2609178|2021-03-17
2021-04	30	60	hCoV-19/Finland/V8783/2021|EPI_ISL_2609185|2021-03-17
2021-04	30	60	hCoV-19/Finland/V8866/2021|EPI_ISL_2609252|2021-03-17
2021-04	30	60	hCoV-19/Finland/V8899/2021|EPI_ISL_2609278|2021-03-18
2021-04	30	60	hCoV-19/Finland/V8916/2021|EPI_ISL_2609292|2021-03-18
2021-04	30	60	hCoV-19/Finland/V8930/2021|EPI_ISL_2609305|2021-03-18
2021-04	30	60	hCoV-19/Finland/V8970/2021|EPI_ISL_2604575|2021-03-18
2021-04	30	60	hCoV-19/Finland/974/2021|EPI_ISL_1497205|2021-02-03
2021-04	30	60	hCoV-19/Finland/1139/2021|EPI_ISL_1496798|2021-02-05
2021-04	30	60	hCoV-19/Finland/1167/2021|EPI_ISL_1496816|2021-02-05
2021-04	30	60	hCoV-19/Finland/1209/2021|EPI_ISL_1496850|2021-02-06
2021-04	30	60	hCoV-19/Finland/1226/2021|EPI_ISL_1842245|2021-02-03
2021-04	30	60	hCoV-19/Finland/1616/2021|EPI_ISL_1497053|2021-02-09
2021-04	30	60	hCoV-19/Finland/1773/2021|EPI_ISL_1497118|2021-02-11
2021-04	30	60	hCoV-19/Finland/1828/2021|EPI_ISL_1497162|2021-02-11
2021-04	30	60	hCoV-19/Finland/2061/2021|EPI_ISL_1841453|2021-02-13
2021-04	30	60	hCoV-19/Finland/2062/2021|EPI_ISL_1841454|2021-02-13
2021-04	30	60	hCoV-19/Finland/2063/2021|EPI_ISL_1841455|2021-02-13
2021-04	30	60	hCoV-19/Finland/2064/2021|EPI_ISL_1841456|2021-02-13
2021-04	30	60	hCoV-19/Finland/2067/2021|EPI_ISL_1841458|2021-02-13
2021-04	30	60	hCoV-19/Finland/2068/2021|EPI_ISL_1841459|2021-02-13
2021-04	30	60	hCoV-19/Finland/2076/2021|EPI_ISL_1841467|2021-02-14
2021-04	30	60	hCoV-19/Finland/2090/2021|EPI_ISL_1841480|2021-02-14
2021-04	30	60	hCoV-19/Finland/2108/2021|EPI_ISL_1841498|2021-02-13
2021-04	30	60	hCoV-19/Finland/2110/2021|EPI_ISL_1841500|2021-02-13
2021-04	30	60	hCoV-19/Finland/2112/2021|EPI_ISL_1841502|2021-02-13
2021-04	30	60	hCoV-19/Finland/2117/2021|EPI_ISL_1841506|2021-02-13
2021-04	30	60	hCoV-19/Finland/2118/2021|EPI_ISL_1841507|2021-02-13
2021-04	30	60	hCoV-19/Finland/2119/2021|EPI_ISL_1841508|2021-02-13
2021-04	30	60	hCoV-19/Finland/2122/2021|EPI_ISL_1841510|2021-02-13
2021-04	30	60	hCoV-19/Finland/2123/2021|EPI_ISL_1841511|2021-02-13
2021-04	30	60	hCoV-19/Finland/2124/2021|EPI_ISL_1841512|2021-02-13
2021-04	30	60	hCoV-19/Finland/2126/2021|EPI_ISL_1841513|2021-02-13
2021-04	30	60	hCoV-19/Finland/2127/2021|EPI_ISL_1841514|2021-02-13
2021-04	30	60	hCoV-19/Finland/2129/2021|EPI_ISL_1841516|2021-02-13
2021-04	30	60	hCoV-19/Finland/2131/2021|EPI_ISL_1841518|2021-02-13
2021-04	30	60	hCoV-19/Finland/2137/2021|EPI_ISL_1841524|2021-02-13
2021-04	30	60	hCoV-19/Finland/2260/2021|EPI_ISL_1841638|2021-02-12
2021-04	30	60	hCoV-19/Finland/2587/2021|EPI_ISL_1842019|2021-02-18
2021-04	30	60	hCoV-19/Finland/2608/2021|EPI_ISL_1842055|2021-02-19
2021-04	30	60	hCoV-19/Finland/2659/2021|EPI_ISL_1842105|2021-02-18
2021-04	30	60	hCoV-19/Finland/2692/2021|EPI_ISL_1841971|2021-02-20
2021-04	30	60	hCoV-19/Finland/2776/2021|EPI_ISL_1841852|2021-02-19
2021-04	30	60	hCoV-19/Finland/2795/2021|EPI_ISL_1841870|2021-02-21
2021-04	30	60	hCoV-19/Finland/2797/2021|EPI_ISL_1841872|2021-02-19
2021-04	30	60	hCoV-19/Finland/2830/2021|EPI_ISL_1841745|2021-02-18
2021-04	30	60	hCoV-19/Finland/2877/2021|EPI_ISL_1841896|2021-02-21
2021-04	30	60	hCoV-19/Finland/2966/2021|EPI_ISL_1842176|2021-02-11
2021-04	30	60	hCoV-19/Finland/2979/2021|EPI_ISL_1842189|2021-02-12
2021-04	30	60	hCoV-19/Finland/3026/2021|EPI_ISL_1841788|2021-02-22
2021-04	30	60	hCoV-19/Finland/3257/2021|EPI_ISL_2604318|2021-02-24
2021-04	30	60	hCoV-19/Finland/3286/2021|EPI_ISL_2604334|2021-02-24
2021-04	30	60	hCoV-19/Finland/3689/2021|EPI_ISL_1842770|2021-02-26
2021-04	30	60	hCoV-19/Finland/3719/2021|EPI_ISL_2258677|2021-02-28
2021-04	30	60	hCoV-19/Finland/3877/2021|EPI_ISL_2604381|2021-03-02
2021-04	30	60	hCoV-19/Finland/3892/2021|EPI_ISL_2604395|2021-03-02
2021-04	30	60	hCoV-19/Finland/4028/2021|EPI_ISL_2604281|2021-03-03
2021-04	30	60	hCoV-19/Finland/4100/2021|EPI_ISL_2608743|2021-03-03
2021-04	30	60	hCoV-19/Finland/4419/2021|EPI_ISL_2608893|2021-03-05
2021-04	30	60	hCoV-19/Finland/4468/2021|EPI_ISL_2608930|2021-03-05
2021-04	30	60	hCoV-19/Finland/4604/2021|EPI_ISL_2258655|2021-03-08
2021-04	30	60	hCoV-19/Finland/4728/2021|EPI_ISL_1842718|2021-03-09
2021-04	30	60	hCoV-19/Finland/5099/2021|EPI_ISL_2258959|2021-03-12
2021-04	30	60	hCoV-19/Finland/5128/2021|EPI_ISL_2258719|2021-03-12
2021-04	30	60	hCoV-19/Finland/5142/2021|EPI_ISL_2258732|2021-03-12
2021-04	30	60	hCoV-19/Finland/5400/2021|EPI_ISL_2258886|2021-03-19
2021-04	30	60	hCoV-19/Finland/5453/2021|EPI_ISL_2258796|2021-03-23
2021-04	30	60	hCoV-19/Finland/5514/2021|EPI_ISL_2604534|2021-03-25
2021-04	30	60	hCoV-19/Finland/5534/2021|EPI_ISL_2258822|2021-03-25
2021-04	30	60	hCoV-19/Finland/5652/2021|EPI_ISL_2604637|2021-03-27
2021-04	30	60	hCoV-19/Finland/5828/2021|EPI_ISL_2604695|2021-04-04
2021-04	30	60	hCoV-19/Finland/5862/2021|EPI_ISL_2604513|2021-04-05
2021-04	30	60	hCoV-19/Finland/5869/2021|EPI_ISL_2604711|2021-04-06
2021-04	30	60	hCoV-19/Finland/5870/2021|EPI_ISL_2604712|2021-04-06
2021-04	30	60	hCoV-19/Finland/5903/2021|EPI_ISL_2604730|2021-04-07
2021-04	30	60	hCoV-19/Finland/5908/2021|EPI_ISL_2604732|2021-04-07
2021-04	30	60	hCoV-19/Finland/5926/2021|EPI_ISL_2604743|2021-04-07
2021-04	30	60	hCoV-19/Finland/6006/2021|EPI_ISL_2604767|2021-04-10
2021-04	30	60	hCoV-19/Finland/6014/2021|EPI_ISL_2604772|2021-04-11
2021-04	30	60	hCoV-19/Finland/6043/2021|EPI_ISL_2609000|2021-04-13
2021-04	30	60	hCoV-19/Finland/6201/2021|EPI_ISL_2608504|2021-04-20
2021-04	30	60	hCoV-19/Finland/6242/2021|EPI_ISL_2608527|2021-04-22
2021-04	30	60	hCoV-19/Finland/6261/2021|EPI_ISL_2608543|2021-04-24
2021-04	30	60	hCoV-19/Finland/6301/2021|EPI_ISL_2608618|2021-04-24
2021-04	30	60	hCoV-19/Finland/6303/2021|EPI_ISL_2608620|2021-04-25
2021-04	30	60	hCoV-19/Finland/6304/2021|EPI_ISL_2608621|2021-04-25
2021-04	30	60	hCoV-19/Finland/6316/2021|EPI_ISL_2608747|2021-04-26
2021-04	30	60	hCoV-19/Finland/6427/2021|EPI_ISL_2608627|2021-04-25
2021-04	30	60	hCoV-19/Finland/6454/2021|EPI_ISL_2608758|2021-04-26
2021-04	30	60	hCoV-19/Finland/6481/2021|EPI_ISL_2608768|2021-04-27
2021-04	30	60	hCoV-19/Finland/6482/2021|EPI_ISL_2608769|2021-04-27
2021-04	30	60	hCoV-19/Finland/6486/2021|EPI_ISL_2608771|2021-04-29
2021-04	30	60	hCoV-19/Finland/6489/2021|EPI_ISL_2608772|2021-04-29
2021-04	30	60	hCoV-19/Finland/6496/2021|EPI_ISL_2608776|2021-04-29
2021-04	30	60	hCoV-19/Finland/6507/2021|EPI_ISL_2608782|2021-04-30
2021-04	30	60	hCoV-19/Finland/6559/2021|EPI_ISL_2608829|2021-04-30
2021-04	30	61	hCoV-19/Finland/HEL-18-445/2021|EPI_ISL_1082028|2021-01-21
2021-04	30	61	hCoV-19/Finland/THL-202109969/2021|EPI_ISL_2506827|2021-03-22
2021-04	30	61	hCoV-19/Finland/V4991/2021|EPI_ISL_2608454|2021-03-01
2021-04	30	61	hCoV-19/Finland/807/2021|EPI_ISL_1842479|2021-02-02
2021-04	30	61	hCoV-19/Finland/835/2021|EPI_ISL_1842503|2021-02-02
2021-04	30	61	hCoV-19/Finland/1596/2021|EPI_ISL_1497036|2021-02-09
2021-04	30	61	hCoV-19/Finland/1612/2021|EPI_ISL_1497049|2021-02-09
2021-04	30	61	hCoV-19/Finland/2982/2021|EPI_ISL_1842192|2021-02-11
2021-04	30	61	hCoV-19/Finland/3102/2021|EPI_ISL_2031268|2021-02-22
2021-04	30	61	hCoV-19/Finland/4958/2021|EPI_ISL_2258977|2021-03-10
2021-04	30	62	hCoV-19/Finland/1098/2021|EPI_ISL_1496732|2021-02-03
2021-04	30	62	hCoV-19/Finland/2237/2021|EPI_ISL_1841616|2021-02-13
2021-04	30	62	hCoV-19/Finland/2293/2021|EPI_ISL_1841670|2021-02-14
2021-04	30	62	hCoV-19/Finland/2334/2021|EPI_ISL_1841705|2021-02-14
2021-04	30	62	hCoV-19/Finland/4007/2021|EPI_ISL_2604262|2021-03-02
2021-04	30	62	hCoV-19/Finland/4010/2021|EPI_ISL_2604265|2021-03-03
2021-04	30	63	hCoV-19/Finland/THL-202106267/2021|EPI_ISL_2505397|2021-03-06
2021-04	30	63	hCoV-19/Finland/THL-202108984/2021|EPI_ISL_2506064|2021-03-03
2021-04	30	63	hCoV-19/Finland/THL-202109010/2021|EPI_ISL_2506085|2021-03-05
2021-04	30	63	hCoV-19/Finland/THL-202109025/2021|EPI_ISL_2506100|2021-03-04
2021-04	30	63	hCoV-19/Finland/THL-202109034/2021|EPI_ISL_2506106|2021-03-04
2021-04	30	63	hCoV-19/Finland/THL-202109039/2021|EPI_ISL_2506110|2021-03-04
2021-04	30	63	hCoV-19/Finland/THL-202109043/2021|EPI_ISL_2506114|2021-03-04
2021-04	30	63	hCoV-19/Finland/THL-202109051/2021|EPI_ISL_2506121|2021-03-04
2021-04	30	63	hCoV-19/Finland/THL-202109062/2021|EPI_ISL_2506131|2021-03-04
2021-04	30	63	hCoV-19/Finland/THL-202109074/2021|EPI_ISL_2506141|2021-03-04
2021-04	30	63	hCoV-19/Finland/THL-202109426/2021|EPI_ISL_2506411|2021-03-06
2021-04	30	63	hCoV-19/Finland/THL-202109438/2021|EPI_ISL_2506421|2021-03-06
2021-04	30	63	hCoV-19/Finland/THL-202109441/2021|EPI_ISL_2506423|2021-03-10
2021-04	30	63	hCoV-19/Finland/THL-202109444/2021|EPI_ISL_2506426|2021-03-06
2021-04	30	63	hCoV-19/Finland/THL-202109451/2021|EPI_ISL_2506433|2021-03-07
2021-04	30	63	hCoV-19/Finland/THL-202109455/2021|EPI_ISL_2506437|2021-03-13
2021-04	30	63	hCoV-19/Finland/THL-202109456/2021|EPI_ISL_2506438|2021-03-11
2021-04	30	63	hCoV-19/Finland/THL-202109637/2021|EPI_ISL_2506577|2021-03-12
2021-04	30	63	hCoV-19/Finland/THL-202109749/2021|EPI_ISL_2506660|2021-03-17
2021-04	30	63	hCoV-19/Finland/THL-202110398/2021|EPI_ISL_2507000|2021-03-22
2021-04	30	63	hCoV-19/Finland/THL-202111381/2021|EPI_ISL_2507045|2021-03-23
2021-04	30	63	hCoV-19/Finland/THL-202111828/2021|EPI_ISL_2507705|2021-03-31
2021-04	30	63	hCoV-19/Finland/THL-202111833/2021|EPI_ISL_2507708|2021-03-27
2021-04	30	63	hCoV-19/Finland/THL-202111836/2021|EPI_ISL_2507710|2021-04-02
2021-04	30	63	hCoV-19/Finland/THL-202111847/2021|EPI_ISL_2507717|2021-03-29
2021-04	30	63	hCoV-19/Finland/THL-202111970/2021|EPI_ISL_2507795|2021-04-07
2021-04	30	63	hCoV-19/Finland/THL-202112440/2021|EPI_ISL_2508169|2021-04-18
2021-04	30	63	hCoV-19/Finland/V6236/2021|EPI_ISL_2609399|2021-03-04
2021-04	30	63	hCoV-19/Finland/V6238/2021|EPI_ISL_2609400|2021-03-04
2021-04	30	63	hCoV-19/Finland/V6252/2021|EPI_ISL_2609412|2021-03-03
2021-04	30	63	hCoV-19/Finland/4690/2021|EPI_ISL_1842682|2021-03-09
2021-04	30	63	hCoV-19/Finland/4953/2021|EPI_ISL_2258972|2021-03-10
2021-04	30	63	hCoV-19/Finland/4955/2021|EPI_ISL_2258974|2021-03-10
2021-04	30	64	hCoV-19/Finland/HEL-14-365/2021|EPI_ISL_1081986|2021-01-24
2021-04	30	64	hCoV-19/Finland/HEL-18-437/2021|EPI_ISL_1082108|2021-01-21
2021-04	30	65	hCoV-19/Finland/THL-202106457/2021|EPI_ISL_2505569|2021-02-23
2021-04	30	65	hCoV-19/Finland/2096/2021|EPI_ISL_1841486|2021-02-14
2021-04	30	66	hCoV-19/Finland/HEL-14-270/2021|EPI_ISL_1081981|2021-01-23
2021-04	30	66	hCoV-19/Finland/V6269/2021|EPI_ISL_2609426|2021-03-06
2021-04	30	66	hCoV-19/Finland/816/2021|EPI_ISL_1842488|2021-02-02
2021-04	30	66	hCoV-19/Finland/1203/2021|EPI_ISL_1496844|2021-02-06
2021-04	30	66	hCoV-19/Finland/1204/2021|EPI_ISL_1496845|2021-02-06
2021-04	30	66	hCoV-19/Finland/1698/2021|EPI_ISL_1497096|2021-02-10
2021-04	30	66	hCoV-19/Finland/2244/2021|EPI_ISL_1841623|2021-02-13
2021-04	30	67	hCoV-19/Finland/797/2021|EPI_ISL_1842470|2021-02-01
2021-04	30	67	hCoV-19/Finland/801/2021|EPI_ISL_1842473|2021-02-02
2021-04	30	67	hCoV-19/Finland/1291/2021|EPI_ISL_1842400|2021-02-04
2021-04	30	67	hCoV-19/Finland/1437/2021|EPI_ISL_1496917|2021-02-08
2021-04	30	67	hCoV-19/Finland/2614/2021|EPI_ISL_1842061|2021-02-19
2021-04	30	67	hCoV-19/Finland/3204/2021|EPI_ISL_1842748|2021-02-11
2021-04	30	67	hCoV-19/Finland/5527/2021|EPI_ISL_2258818|2021-03-24
2021-04	30	67	hCoV-19/Finland/5829/2021|EPI_ISL_2604696|2021-04-04
2021-04	30	67	hCoV-19/Finland/6185/2021|EPI_ISL_2609390|2021-04-18
2021-04	30	68	hCoV-19/Finland/HEL-12-68/2021|EPI_ISL_995955|2021-01-14
2021-04	30	68	hCoV-19/Finland/HEL-12-95/2021|EPI_ISL_995932|2021-01-16
2021-04	30	68	hCoV-19/Finland/HEL-12-98/2021|EPI_ISL_995969|2021-01-15
2021-04	30	68	hCoV-19/Finland/HEL-14-340/2021|EPI_ISL_1082071|2021-01-22
2021-04	30	68	hCoV-19/Finland/HEL-14-374/2021|EPI_ISL_1081988|2021-01-22
2021-04	30	68	hCoV-19/Finland/HEL-14-381/2021|EPI_ISL_1081992|2021-01-22
2021-04	30	68	hCoV-19/Finland/HEL-14-388/2021|EPI_ISL_1081997|2021-01-24
2021-04	30	68	hCoV-19/Finland/HEL-14-390/2021|EPI_ISL_1081999|2021-01-24
2021-04	30	68	hCoV-19/Finland/HEL-14-396/2021|EPI_ISL_1082088|2021-01-24
2021-04	30	68	hCoV-19/Finland/HEL-15-259/2021|EPI_ISL_1082093|2021-01-22
2021-04	30	68	hCoV-19/Finland/HEL-17-494/2021|EPI_ISL_1082096|2021-01-26
2021-04	30	68	hCoV-19/Finland/HEL-17-525/2021|EPI_ISL_1082016|2021-01-25
2021-04	30	68	hCoV-19/Finland/HEL-17-526/2021|EPI_ISL_1082017|2021-01-26
2021-04	30	68	hCoV-19/Finland/HEL-17-527/2021|EPI_ISL_1082018|2021-01-26
2021-04	30	68	hCoV-19/Finland/HEL-17-538/2021|EPI_ISL_1082105|2021-01-26
2021-04	30	68	hCoV-19/Finland/HEL-18-431/2021|EPI_ISL_1082021|2021-01-18
2021-04	30	68	hCoV-19/Finland/HEL-18-439/2021|EPI_ISL_1082026|2021-01-21
2021-04	30	68	hCoV-19/Finland/HEL-18-444/2021|EPI_ISL_1082027|2021-01-20
2021-04	30	68	hCoV-19/Finland/HEL-18-448/2021|EPI_ISL_1082031|2021-01-21
2021-04	30	68	hCoV-19/Finland/HEL-18-452/2021|EPI_ISL_1082032|2021-01-21
2021-04	30	68	hCoV-19/Finland/HEL-18-454/2021|EPI_ISL_1082033|2021-01-21
2021-04	30	68	hCoV-19/Finland/HEL-18-468/2021|EPI_ISL_1082117|2021-01-21
2021-04	30	68	hCoV-19/Finland/HEL-18-469/2021|EPI_ISL_1082041|2021-01-21
2021-04	30	68	hCoV-19/Finland/HEL-18-470/2021|EPI_ISL_1082042|2021-01-19
2021-04	30	68	hCoV-19/Finland/HEL-18-473/2021|EPI_ISL_1082119|2021-01-23
2021-04	30	68	hCoV-19/Finland/HEL-18-477/2021|EPI_ISL_1082120|2021-01-22
2021-04	30	68	hCoV-19/Finland/HEL-18-480/2021|EPI_ISL_1082131|2021-01-23
2021-04	30	68	hCoV-19/Finland/HEL-19-V227/2021|EPI_ISL_1082062|2021-01-25
2021-04	30	68	hCoV-19/Finland/HEL-19-V236/2021|EPI_ISL_1082064|2021-01-26
2021-04	30	68	hCoV-19/Finland/HEL-19-546/2021|EPI_ISL_1082051|2021-01-25
2021-04	30	68	hCoV-19/Finland/HEL-19-549/2021|EPI_ISL_1082053|2021-01-25
2021-04	30	68	hCoV-19/Finland/HEL-19-553/2021|EPI_ISL_1082055|2021-01-25
2021-04	30	68	hCoV-19/Finland/HEL-19-556/2021|EPI_ISL_1082056|2021-01-25
2021-04	30	68	hCoV-19/Finland/HEL-19-577/2021|EPI_ISL_1279067|2021-01-26
2021-04	30	68	hCoV-19/Finland/HEL-19-579/2021|EPI_ISL_1279068|2021-01-27
2021-04	30	68	hCoV-19/Finland/HEL-19-581/2021|EPI_ISL_1279070|2021-01-27
2021-04	30	68	hCoV-19/Finland/HEL-20-703/2021|EPI_ISL_1279077|2021-01-26
2021-04	30	68	hCoV-19/Finland/HEL-20-707/2021|EPI_ISL_1279081|2021-01-28
2021-04	30	68	hCoV-19/Finland/HEL-21-678/2021|EPI_ISL_1279087|2021-01-29
2021-04	30	68	hCoV-19/Finland/HEL-22-903/2021|EPI_ISL_1279028|2021-02-01
2021-04	30	68	hCoV-19/Finland/HEL-22-909/2021|EPI_ISL_1279034|2021-02-01
2021-04	30	68	hCoV-19/Finland/HEL-22-910/2021|EPI_ISL_1279035|2021-02-01
2021-04	30	68	hCoV-19/Finland/HEL-22-911/2021|EPI_ISL_1279036|2021-02-01
2021-04	30	68	hCoV-19/Finland/HEL-22-915/2021|EPI_ISL_1279039|2021-01-30
2021-04	30	68	hCoV-19/Finland/HEL-22-917/2021|EPI_ISL_1279041|2021-01-31
2021-04	30	68	hCoV-19/Finland/HEL-22-921/2021|EPI_ISL_1279043|2021-01-29
2021-04	30	68	hCoV-19/Finland/HEL-22-924/2021|EPI_ISL_1279045|2021-01-31
2021-04	30	68	hCoV-19/Finland/HEL-22-926/2021|EPI_ISL_1279047|2021-01-29
2021-04	30	68	hCoV-19/Finland/HEL-22-929/2021|EPI_ISL_1279050|2021-01-29
2021-04	30	68	hCoV-19/Finland/HEL-22-930/2021|EPI_ISL_1279051|2021-01-29
2021-04	30	68	hCoV-19/Finland/HEL-22-934/2021|EPI_ISL_1279054|2021-01-30
2021-04	30	68	hCoV-19/Finland/HEL-22-937/2021|EPI_ISL_1279057|2021-01-31
2021-04	30	68	hCoV-19/Finland/HEL-23-1015/2021|EPI_ISL_1278987|2021-01-30
2021-04	30	68	hCoV-19/Finland/HEL-23-1017/2021|EPI_ISL_1278988|2021-01-31
2021-04	30	68	hCoV-19/Finland/HEL-23-1020/2021|EPI_ISL_1278990|2021-01-31
2021-04	30	68	hCoV-19/Finland/HEL-23-1023/2021|EPI_ISL_1278992|2021-01-30
2021-04	30	68	hCoV-19/Finland/HEL-23-1027/2021|EPI_ISL_1278995|2021-01-31
2021-04	30	68	hCoV-19/Finland/HEL-23-1028/2021|EPI_ISL_1278996|2021-01-30
2021-04	30	68	hCoV-19/Finland/HEL-23-1029/2021|EPI_ISL_1278997|2021-01-30
2021-04	30	68	hCoV-19/Finland/HEL-23-1032/2021|EPI_ISL_1279000|2021-01-31
2021-04	30	68	hCoV-19/Finland/HEL-23-1038/2021|EPI_ISL_1279006|2021-01-30
2021-04	30	68	hCoV-19/Finland/HEL-23-1044/2021|EPI_ISL_1279012|2021-01-31
2021-04	30	68	hCoV-19/Finland/HEL-23-1046/2021|EPI_ISL_1279014|2021-01-31
2021-04	30	68	hCoV-19/Finland/THL-202101136/2021|EPI_ISL_2590043|2021-01-11
2021-04	30	68	hCoV-19/Finland/THL-202101508/2021|EPI_ISL_2590159|2021-01-14
2021-04	30	68	hCoV-19/Finland/THL-202101509/2021|EPI_ISL_2590161|2021-01-14
2021-04	30	68	hCoV-19/Finland/THL-202101647/2021|EPI_ISL_2590239|2021-01-15
2021-04	30	68	hCoV-19/Finland/THL-202101985/2021|EPI_ISL_2590434|2021-01-11
2021-04	30	68	hCoV-19/Finland/THL-202101987/2021|EPI_ISL_2590439|2021-01-07
2021-04	30	68	hCoV-19/Finland/THL-202101991/2021|EPI_ISL_2590450|2021-01-14
2021-04	30	68	hCoV-19/Finland/THL-202102070/2021|EPI_ISL_2590557|2021-01-25
2021-04	30	68	hCoV-19/Finland/THL-202102110/2021|EPI_ISL_2590615|2021-01-25
2021-04	30	68	hCoV-19/Finland/THL-202102948/2021|EPI_ISL_2590825|2021-02-26
2021-04	30	68	hCoV-19/Finland/THL-202102981/2021|EPI_ISL_2590868|2021-02-24
2021-04	30	68	hCoV-19/Finland/THL-202102985/2021|EPI_ISL_2590874|2021-02-22
2021-04	30	68	hCoV-19/Finland/THL-202103007/2021|EPI_ISL_2590913|2021-02-24
2021-04	30	68	hCoV-19/Finland/THL-202103022/2021|EPI_ISL_2590944|2021-02-26
2021-04	30	68	hCoV-19/Finland/THL-202103033/2021|EPI_ISL_2590962|2021-02-26
2021-04	30	68	hCoV-19/Finland/THL-202105071/2021|EPI_ISL_2505175|2021-02-15
2021-04	30	68	hCoV-19/Finland/THL-202105084/2021|EPI_ISL_2505188|2021-02-15
2021-04	30	68	hCoV-19/Finland/THL-202105098/2021|EPI_ISL_2505198|2021-02-15
2021-04	30	68	hCoV-19/Finland/THL-202105735/2021|EPI_ISL_2505266|2021-02-22
2021-04	30	68	hCoV-19/Finland/THL-202106189/2021|EPI_ISL_2505337|2021-02-18
2021-04	30	68	hCoV-19/Finland/THL-202106201/2021|EPI_ISL_2505345|2021-02-19
2021-04	30	68	hCoV-19/Finland/THL-202106274/2021|EPI_ISL_2505404|2021-03-08
2021-04	30	68	hCoV-19/Finland/THL-202106447/2021|EPI_ISL_2505562|2021-02-18
2021-04	30	68	hCoV-19/Finland/THL-202106450/2021|EPI_ISL_2505565|2021-02-19
2021-04	30	68	hCoV-19/Finland/THL-202108484/2021|EPI_ISL_2505670|2021-03-04
2021-04	30	68	hCoV-19/Finland/THL-202108504/2021|EPI_ISL_2505679|2021-02-24
2021-04	30	68	hCoV-19/Finland/THL-202108640/2021|EPI_ISL_2505790|2021-02-26
2021-04	30	68	hCoV-19/Finland/THL-202108710/2021|EPI_ISL_2505847|2021-02-26
2021-04	30	68	hCoV-19/Finland/THL-202108720/2021|EPI_ISL_2505855|2021-02-23
2021-04	30	68	hCoV-19/Finland/THL-202108734/2021|EPI_ISL_2505866|2021-02-23
2021-04	30	68	hCoV-19/Finland/THL-202108735/2021|EPI_ISL_2505867|2021-02-26
2021-04	30	68	hCoV-19/Finland/THL-202108745/2021|EPI_ISL_2505873|2021-02-26
2021-04	30	68	hCoV-19/Finland/THL-202108748/2021|EPI_ISL_2505876|2021-02-26
2021-04	30	68	hCoV-19/Finland/THL-202108752/2021|EPI_ISL_2505880|2021-02-26
2021-04	30	68	hCoV-19/Finland/THL-202108761/2021|EPI_ISL_2505887|2021-02-25
2021-04	30	68	hCoV-19/Finland/THL-202108795/2021|EPI_ISL_2505910|2021-02-26
2021-04	30	68	hCoV-19/Finland/THL-202108802/2021|EPI_ISL_2505916|2021-02-27
2021-04	30	68	hCoV-19/Finland/THL-202108807/2021|EPI_ISL_2505919|2021-02-26
2021-04	30	68	hCoV-19/Finland/THL-202108808/2021|EPI_ISL_2505920|2021-02-26
2021-04	30	68	hCoV-19/Finland/THL-202108857/2021|EPI_ISL_2505961|2021-03-05
2021-04	30	68	hCoV-19/Finland/THL-202108913/2021|EPI_ISL_2506013|2021-03-05
2021-04	30	68	hCoV-19/Finland/THL-202108917/2021|EPI_ISL_2506017|2021-03-05
2021-04	30	68	hCoV-19/Finland/THL-202109001/2021|EPI_ISL_2506077|2021-03-05
2021-04	30	68	hCoV-19/Finland/THL-202109018/2021|EPI_ISL_2506093|2021-03-05
2021-04	30	68	hCoV-19/Finland/THL-202109019/2021|EPI_ISL_2506094|2021-03-05
2021-04	30	68	hCoV-19/Finland/THL-202109021/2021|EPI_ISL_2506096|2021-03-05
2021-04	30	68	hCoV-19/Finland/THL-202109032/2021|EPI_ISL_2506105|2021-03-04
2021-04	30	68	hCoV-19/Finland/THL-202109040/2021|EPI_ISL_2506111|2021-03-01
2021-04	30	68	hCoV-19/Finland/THL-202109059/2021|EPI_ISL_2506128|2021-03-04
2021-04	30	68	hCoV-19/Finland/THL-202109064/2021|EPI_ISL_2506132|2021-03-04
2021-04	30	68	hCoV-19/Finland/THL-202109066/2021|EPI_ISL_2506134|2021-03-01
2021-04	30	68	hCoV-19/Finland/THL-202109079/2021|EPI_ISL_2506145|2021-03-04
2021-04	30	68	hCoV-19/Finland/THL-202109100/2021|EPI_ISL_2506162|2021-03-04
2021-04	30	68	hCoV-19/Finland/THL-202109105/2021|EPI_ISL_2506166|2021-03-05
2021-04	30	68	hCoV-19/Finland/THL-202109106/2021|EPI_ISL_2506167|2021-03-04
2021-04	30	68	hCoV-19/Finland/THL-202109108/2021|EPI_ISL_2506169|2021-03-04
2021-04	30	68	hCoV-19/Finland/THL-202109131/2021|EPI_ISL_2506186|2021-02-28
2021-04	30	68	hCoV-19/Finland/THL-202109491/2021|EPI_ISL_2506471|2021-03-13
2021-04	30	68	hCoV-19/Finland/THL-202109502/2021|EPI_ISL_2506482|2021-03-16
2021-04	30	68	hCoV-19/Finland/THL-202109516/2021|EPI_ISL_2506486|2021-03-08
2021-04	30	68	hCoV-19/Finland/THL-202109640/2021|EPI_ISL_2506580|2021-03-08
2021-04	30	68	hCoV-19/Finland/THL-202109758/2021|EPI_ISL_2506667|2021-03-15
2021-04	30	68	hCoV-19/Finland/THL-202109760/2021|EPI_ISL_2506669|2021-03-17
2021-04	30	68	hCoV-19/Finland/THL-202109980/2021|EPI_ISL_2506838|2021-03-22
2021-04	30	68	hCoV-19/Finland/THL-202109995/2021|EPI_ISL_2506848|2021-03-19
2021-04	30	68	hCoV-19/Finland/THL-202111414/2021|EPI_ISL_2507072|2021-03-25
2021-04	30	68	hCoV-19/Finland/THL-202111688/2021|EPI_ISL_2507589|2021-03-30
2021-04	30	68	hCoV-19/Finland/THL-202111771/2021|EPI_ISL_2507659|2021-04-02
2021-04	30	68	hCoV-19/Finland/THL-202111810/2021|EPI_ISL_2507690|2021-04-02
2021-04	30	68	hCoV-19/Finland/THL-202111921/2021|EPI_ISL_2507765|2021-04-09
2021-04	30	68	hCoV-19/Finland/THL-202111924/2021|EPI_ISL_2507767|2021-04-09
2021-04	30	68	hCoV-19/Finland/THL-202112181/2021|EPI_ISL_2507967|2021-04-13
2021-04	30	68	hCoV-19/Finland/THL-202112256/2021|EPI_ISL_2508023|2021-04-14
2021-04	30	68	hCoV-19/Finland/THL-202112269/2021|EPI_ISL_2508035|2021-04-13
2021-04	30	68	hCoV-19/Finland/THL-202112599/2021|EPI_ISL_2508285|2021-04-23
2021-04	30	68	hCoV-19/Finland/THL-202113939/2021|EPI_ISL_2508299|2021-04-21
2021-04	30	68	hCoV-19/Finland/THL-202113940/2021|EPI_ISL_2508300|2021-04-23
2021-04	30	68	hCoV-19/Finland/V935/2021|EPI_ISL_2608689|2021-02-06
2021-04	30	68	hCoV-19/Finland/V937/2021|EPI_ISL_2608691|2021-02-05
2021-04	30	68	hCoV-19/Finland/V941/2021|EPI_ISL_2608693|2021-02-06
2021-04	30	68	hCoV-19/Finland/V948/2021|EPI_ISL_2608698|2021-02-06
2021-04	30	68	hCoV-19/Finland/V958/2021|EPI_ISL_2608705|2021-02-07
2021-04	30	68	hCoV-19/Finland/V969/2021|EPI_ISL_2608713|2021-02-07
2021-04	30	68	hCoV-19/Finland/V980/2021|EPI_ISL_2608717|2021-02-07
2021-04	30	68	hCoV-19/Finland/V984/2021|EPI_ISL_2608720|2021-02-07
2021-04	30	68	hCoV-19/Finland/V985/2021|EPI_ISL_2608721|2021-02-06
2021-04	30	68	hCoV-19/Finland/V988/2021|EPI_ISL_2608723|2021-02-07
2021-04	30	68	hCoV-19/Finland/V5019/2021|EPI_ISL_2608474|2021-03-01
2021-04	30	68	hCoV-19/Finland/V5026/2021|EPI_ISL_2608481|2021-03-01
2021-04	30	68	hCoV-19/Finland/V5037/2021|EPI_ISL_2608486|2021-03-01
2021-04	30	68	hCoV-19/Finland/V5972/2021|EPI_ISL_2608678|2021-03-04
2021-04	30	68	hCoV-19/Finland/V5973/2021|EPI_ISL_2608679|2021-03-04
2021-04	30	68	hCoV-19/Finland/V5974/2021|EPI_ISL_2608680|2021-03-05
2021-04	30	68	hCoV-19/Finland/V6250/2021|EPI_ISL_2609410|2021-03-03
2021-04	30	68	hCoV-19/Finland/V6268/2021|EPI_ISL_2609425|2021-03-05
2021-04	30	68	hCoV-19/Finland/V6292/2021|EPI_ISL_2609446|2021-03-03
2021-04	30	68	hCoV-19/Finland/V6306/2021|EPI_ISL_2609458|2021-03-05
2021-04	30	68	hCoV-19/Finland/V6513/2021|EPI_ISL_2608577|2021-03-07
2021-04	30	68	hCoV-19/Finland/V8496/2021|EPI_ISL_2608631|2021-03-14
2021-04	30	68	hCoV-19/Finland/V8535/2021|EPI_ISL_2608648|2021-03-14
2021-04	30	68	hCoV-19/Finland/V8536/2021|EPI_ISL_2608649|2021-03-14
2021-04	30	68	hCoV-19/Finland/V8541/2021|EPI_ISL_2608653|2021-03-14
2021-04	30	68	hCoV-19/Finland/V8696/2021|EPI_ISL_2609077|2021-03-16
2021-04	30	68	hCoV-19/Finland/V8699/2021|EPI_ISL_2609079|2021-03-16
2021-04	30	68	hCoV-19/Finland/V8700/2021|EPI_ISL_2609080|2021-03-16
2021-04	30	68	hCoV-19/Finland/V8721/2021|EPI_ISL_2609094|2021-03-16
2021-04	30	68	hCoV-19/Finland/V8750/2021|EPI_ISL_2609122|2021-03-15
2021-04	30	68	hCoV-19/Finland/V8753/2021|EPI_ISL_2609125|2021-03-16
2021-04	30	68	hCoV-19/Finland/V8862/2021|EPI_ISL_2609249|2021-03-17
2021-04	30	68	hCoV-19/Finland/V8948/2021|EPI_ISL_2604554|2021-03-19
2021-04	30	68	hCoV-19/Finland/V9244/2021|EPI_ISL_2258556|2021-03-22
2021-04	30	68	hCoV-19/Finland/786/2021|EPI_ISL_1842461|2021-02-01
2021-04	30	68	hCoV-19/Finland/788/2021|EPI_ISL_1842462|2021-02-01
2021-04	30	68	hCoV-19/Finland/789/2021|EPI_ISL_1842463|2021-02-01
2021-04	30	68	hCoV-19/Finland/792/2021|EPI_ISL_1842466|2021-02-01
2021-04	30	68	hCoV-19/Finland/795/2021|EPI_ISL_1842468|2021-02-01
2021-04	30	68	hCoV-19/Finland/800/2021|EPI_ISL_1842472|2021-02-02
2021-04	30	68	hCoV-19/Finland/805/2021|EPI_ISL_1842477|2021-02-02
2021-04	30	68	hCoV-19/Finland/809/2021|EPI_ISL_1842481|2021-02-02
2021-04	30	68	hCoV-19/Finland/813/2021|EPI_ISL_1842485|2021-02-02
2021-04	30	68	hCoV-19/Finland/814/2021|EPI_ISL_1842486|2021-02-02
2021-04	30	68	hCoV-19/Finland/824/2021|EPI_ISL_1842493|2021-02-02
2021-04	30	68	hCoV-19/Finland/825/2021|EPI_ISL_1842494|2021-02-02
2021-04	30	68	hCoV-19/Finland/826/2021|EPI_ISL_1842495|2021-02-02
2021-04	30	68	hCoV-19/Finland/827/2021|EPI_ISL_1842496|2021-02-02
2021-04	30	68	hCoV-19/Finland/828/2021|EPI_ISL_1842497|2021-02-02
2021-04	30	68	hCoV-19/Finland/829/2021|EPI_ISL_1842498|2021-02-02
2021-04	30	68	hCoV-19/Finland/830/2021|EPI_ISL_1842499|2021-02-02
2021-04	30	68	hCoV-19/Finland/831/2021|EPI_ISL_1842500|2021-02-02
2021-04	30	68	hCoV-19/Finland/833/2021|EPI_ISL_1842502|2021-02-02
2021-04	30	68	hCoV-19/Finland/857/2021|EPI_ISL_1842319|2021-01-29
2021-04	30	68	hCoV-19/Finland/879/2021|EPI_ISL_1842341|2021-02-01
2021-04	30	68	hCoV-19/Finland/889/2021|EPI_ISL_1842348|2021-02-01
2021-04	30	68	hCoV-19/Finland/940/2021|EPI_ISL_1497176|2021-02-03
2021-04	30	68	hCoV-19/Finland/941/2021|EPI_ISL_1497177|2021-02-03
2021-04	30	68	hCoV-19/Finland/943/2021|EPI_ISL_1497178|2021-02-03
2021-04	30	68	hCoV-19/Finland/949/2021|EPI_ISL_1497184|2021-02-03
2021-04	30	68	hCoV-19/Finland/954/2021|EPI_ISL_1497188|2021-02-03
2021-04	30	68	hCoV-19/Finland/955/2021|EPI_ISL_1497189|2021-02-03
2021-04	30	68	hCoV-19/Finland/956/2021|EPI_ISL_1497190|2021-02-03
2021-04	30	68	hCoV-19/Finland/957/2021|EPI_ISL_1497191|2021-02-03
2021-04	30	68	hCoV-19/Finland/958/2021|EPI_ISL_1497192|2021-02-03
2021-04	30	68	hCoV-19/Finland/971/2021|EPI_ISL_1497202|2021-02-03
2021-04	30	68	hCoV-19/Finland/978/2021|EPI_ISL_1497209|2021-02-03
2021-04	30	68	hCoV-19/Finland/982/2021|EPI_ISL_1497212|2021-02-03
2021-04	30	68	hCoV-19/Finland/986/2021|EPI_ISL_1497215|2021-02-03
2021-04	30	68	hCoV-19/Finland/1054/2021|EPI_ISL_1496747|2021-02-04
2021-04	30	68	hCoV-19/Finland/1058/2021|EPI_ISL_1496751|2021-02-04
2021-04	30	68	hCoV-19/Finland/1065/2021|EPI_ISL_1496755|2021-02-04
2021-04	30	68	hCoV-19/Finland/1081/2021|EPI_ISL_1496765|2021-02-04
2021-04	30	68	hCoV-19/Finland/1088/2021|EPI_ISL_1496771|2021-02-04
2021-04	30	68	hCoV-19/Finland/1107/2021|EPI_ISL_1496776|2021-02-05
2021-04	30	68	hCoV-19/Finland/1112/2021|EPI_ISL_1496779|2021-02-05
2021-04	30	68	hCoV-19/Finland/1116/2021|EPI_ISL_1496783|2021-02-05
2021-04	30	68	hCoV-19/Finland/1119/2021|EPI_ISL_1496785|2021-02-05
2021-04	30	68	hCoV-19/Finland/1125/2021|EPI_ISL_1496789|2021-02-05
2021-04	30	68	hCoV-19/Finland/1128/2021|EPI_ISL_1496790|2021-02-05
2021-04	30	68	hCoV-19/Finland/1145/2021|EPI_ISL_1496803|2021-02-05
2021-04	30	68	hCoV-19/Finland/1150/2021|EPI_ISL_1496808|2021-02-05
2021-04	30	68	hCoV-19/Finland/1173/2021|EPI_ISL_1496817|2021-02-05
2021-04	30	68	hCoV-19/Finland/1179/2021|EPI_ISL_1496823|2021-02-06
2021-04	30	68	hCoV-19/Finland/1182/2021|EPI_ISL_1496826|2021-02-06
2021-04	30	68	hCoV-19/Finland/1187/2021|EPI_ISL_1496831|2021-02-06
2021-04	30	68	hCoV-19/Finland/1188/2021|EPI_ISL_1496832|2021-02-06
2021-04	30	68	hCoV-19/Finland/1190/2021|EPI_ISL_1496834|2021-02-06
2021-04	30	68	hCoV-19/Finland/1193/2021|EPI_ISL_1496837|2021-02-06
2021-04	30	68	hCoV-19/Finland/1198/2021|EPI_ISL_1496841|2021-02-06
2021-04	30	68	hCoV-19/Finland/1210/2021|EPI_ISL_1496851|2021-02-06
2021-04	30	68	hCoV-19/Finland/1235/2021|EPI_ISL_1842251|2021-02-01
2021-04	30	68	hCoV-19/Finland/1239/2021|EPI_ISL_1842255|2021-02-01
2021-04	30	68	hCoV-19/Finland/1243/2021|EPI_ISL_1842258|2021-02-01
2021-04	30	68	hCoV-19/Finland/1244/2021|EPI_ISL_1842259|2021-02-01
2021-04	30	68	hCoV-19/Finland/1247/2021|EPI_ISL_1842261|2021-02-01
2021-04	30	68	hCoV-19/Finland/1249/2021|EPI_ISL_1842263|2021-02-01
2021-04	30	68	hCoV-19/Finland/1250/2021|EPI_ISL_1842264|2021-02-01
2021-04	30	68	hCoV-19/Finland/1251/2021|EPI_ISL_1842265|2021-02-01
2021-04	30	68	hCoV-19/Finland/1252/2021|EPI_ISL_1842266|2021-02-01
2021-04	30	68	hCoV-19/Finland/1260/2021|EPI_ISL_1842274|2021-02-01
2021-04	30	68	hCoV-19/Finland/1263/2021|EPI_ISL_1842277|2021-02-01
2021-04	30	68	hCoV-19/Finland/1264/2021|EPI_ISL_1842278|2021-02-01
2021-04	30	68	hCoV-19/Finland/1269/2021|EPI_ISL_1842282|2021-02-01
2021-04	30	68	hCoV-19/Finland/1288/2021|EPI_ISL_1842397|2021-02-01
2021-04	30	68	hCoV-19/Finland/1300/2021|EPI_ISL_1842428|2021-02-05
2021-04	30	68	hCoV-19/Finland/1325/2021|EPI_ISL_1496863|2021-02-07
2021-04	30	68	hCoV-19/Finland/1334/2021|EPI_ISL_1496871|2021-02-07
2021-04	30	68	hCoV-19/Finland/1335/2021|EPI_ISL_1496872|2021-02-07
2021-04	30	68	hCoV-19/Finland/1336/2021|EPI_ISL_1496873|2021-02-07
2021-04	30	68	hCoV-19/Finland/1343/2021|EPI_ISL_1496879|2021-02-07
2021-04	30	68	hCoV-19/Finland/1348/2021|EPI_ISL_1496884|2021-02-07
2021-04	30	68	hCoV-19/Finland/1349/2021|EPI_ISL_1496885|2021-02-07
2021-04	30	68	hCoV-19/Finland/1352/2021|EPI_ISL_1496888|2021-02-07
2021-04	30	68	hCoV-19/Finland/1353/2021|EPI_ISL_1496889|2021-02-07
2021-04	30	68	hCoV-19/Finland/1357/2021|EPI_ISL_1496892|2021-02-07
2021-04	30	68	hCoV-19/Finland/1365/2021|EPI_ISL_1496898|2021-02-07
2021-04	30	68	hCoV-19/Finland/1366/2021|EPI_ISL_1496899|2021-02-07
2021-04	30	68	hCoV-19/Finland/1368/2021|EPI_ISL_1496901|2021-02-07
2021-04	30	68	hCoV-19/Finland/1369/2021|EPI_ISL_1496902|2021-02-07
2021-04	30	68	hCoV-19/Finland/1426/2021|EPI_ISL_1496907|2021-02-08
2021-04	30	68	hCoV-19/Finland/1427/2021|EPI_ISL_1496908|2021-02-08
2021-04	30	68	hCoV-19/Finland/1428/2021|EPI_ISL_1496909|2021-02-08
2021-04	30	68	hCoV-19/Finland/1433/2021|EPI_ISL_1496913|2021-02-08
2021-04	30	68	hCoV-19/Finland/1434/2021|EPI_ISL_1496914|2021-02-08
2021-04	30	68	hCoV-19/Finland/1435/2021|EPI_ISL_1496915|2021-02-08
2021-04	30	68	hCoV-19/Finland/1442/2021|EPI_ISL_1496922|2021-02-08
2021-04	30	68	hCoV-19/Finland/1449/2021|EPI_ISL_1496929|2021-02-08
2021-04	30	68	hCoV-19/Finland/1455/2021|EPI_ISL_1496934|2021-02-08
2021-04	30	68	hCoV-19/Finland/1460/2021|EPI_ISL_1496936|2021-02-08
2021-04	30	68	hCoV-19/Finland/1465/2021|EPI_ISL_1496939|2021-02-08
2021-04	30	68	hCoV-19/Finland/1482/2021|EPI_ISL_1496956|2021-02-08
2021-04	30	68	hCoV-19/Finland/1484/2021|EPI_ISL_1496958|2021-02-08
2021-04	30	68	hCoV-19/Finland/1485/2021|EPI_ISL_1496959|2021-02-08
2021-04	30	68	hCoV-19/Finland/1486/2021|EPI_ISL_1496960|2021-02-08
2021-04	30	68	hCoV-19/Finland/1489/2021|EPI_ISL_1496961|2021-02-08
2021-04	30	68	hCoV-19/Finland/1493/2021|EPI_ISL_1496963|2021-02-08
2021-04	30	68	hCoV-19/Finland/1495/2021|EPI_ISL_1496965|2021-02-08
2021-04	30	68	hCoV-19/Finland/1501/2021|EPI_ISL_1496970|2021-02-08
2021-04	30	68	hCoV-19/Finland/1506/2021|EPI_ISL_1496973|2021-02-08
2021-04	30	68	hCoV-19/Finland/1508/2021|EPI_ISL_1496744|2021-02-08
2021-04	30	68	hCoV-19/Finland/1510/2021|EPI_ISL_1496976|2021-02-08
2021-04	30	68	hCoV-19/Finland/1512/2021|EPI_ISL_1496978|2021-02-08
2021-04	30	68	hCoV-19/Finland/1516/2021|EPI_ISL_1496982|2021-02-08
2021-04	30	68	hCoV-19/Finland/1517/2021|EPI_ISL_1496983|2021-02-08
2021-04	30	68	hCoV-19/Finland/1518/2021|EPI_ISL_1496984|2021-02-08
2021-04	30	68	hCoV-19/Finland/1521/2021|EPI_ISL_1496987|2021-02-08
2021-04	30	68	hCoV-19/Finland/1522/2021|EPI_ISL_1496743|2021-02-08
2021-04	30	68	hCoV-19/Finland/1546/2021|EPI_ISL_1496996|2021-02-09
2021-04	30	68	hCoV-19/Finland/1547/2021|EPI_ISL_1496997|2021-02-09
2021-04	30	68	hCoV-19/Finland/1559/2021|EPI_ISL_1497004|2021-02-09
2021-04	30	68	hCoV-19/Finland/1560/2021|EPI_ISL_1497005|2021-02-09
2021-04	30	68	hCoV-19/Finland/1562/2021|EPI_ISL_1497007|2021-02-09
2021-04	30	68	hCoV-19/Finland/1564/2021|EPI_ISL_1497009|2021-02-09
2021-04	30	68	hCoV-19/Finland/1574/2021|EPI_ISL_1497017|2021-02-09
2021-04	30	68	hCoV-19/Finland/1575/2021|EPI_ISL_1497018|2021-02-09
2021-04	30	68	hCoV-19/Finland/1593/2021|EPI_ISL_1497033|2021-02-09
2021-04	30	68	hCoV-19/Finland/1598/2021|EPI_ISL_1497037|2021-02-09
2021-04	30	68	hCoV-19/Finland/1601/2021|EPI_ISL_1497040|2021-02-09
2021-04	30	68	hCoV-19/Finland/1607/2021|EPI_ISL_1497045|2021-02-09
2021-04	30	68	hCoV-19/Finland/1610/2021|EPI_ISL_1497047|2021-02-07
2021-04	30	68	hCoV-19/Finland/1613/2021|EPI_ISL_1497050|2021-02-07
2021-04	30	68	hCoV-19/Finland/1614/2021|EPI_ISL_1497051|2021-02-07
2021-04	30	68	hCoV-19/Finland/1615/2021|EPI_ISL_1497052|2021-02-09
2021-04	30	68	hCoV-19/Finland/1632/2021|EPI_ISL_1497060|2021-02-09
2021-04	30	68	hCoV-19/Finland/1661/2021|EPI_ISL_1497064|2021-02-10
2021-04	30	68	hCoV-19/Finland/1671/2021|EPI_ISL_1497072|2021-02-10
2021-04	30	68	hCoV-19/Finland/1672/2021|EPI_ISL_1497073|2021-02-10
2021-04	30	68	hCoV-19/Finland/1683/2021|EPI_ISL_1497082|2021-02-10
2021-04	30	68	hCoV-19/Finland/1693/2021|EPI_ISL_1497091|2021-02-10
2021-04	30	68	hCoV-19/Finland/1697/2021|EPI_ISL_1497095|2021-02-10
2021-04	30	68	hCoV-19/Finland/1710/2021|EPI_ISL_1497106|2021-02-10
2021-04	30	68	hCoV-19/Finland/1719/2021|EPI_ISL_1497113|2021-02-10
2021-04	30	68	hCoV-19/Finland/1729/2021|EPI_ISL_1842514|2021-02-09
2021-04	30	68	hCoV-19/Finland/1733/2021|EPI_ISL_1842518|2021-02-10
2021-04	30	68	hCoV-19/Finland/1735/2021|EPI_ISL_1842520|2021-02-10
2021-04	30	68	hCoV-19/Finland/1772/2021|EPI_ISL_1497117|2021-02-11
2021-04	30	68	hCoV-19/Finland/1778/2021|EPI_ISL_1497123|2021-02-11
2021-04	30	68	hCoV-19/Finland/1785/2021|EPI_ISL_1497128|2021-02-11
2021-04	30	68	hCoV-19/Finland/1786/2021|EPI_ISL_1497129|2021-02-11
2021-04	30	68	hCoV-19/Finland/1793/2021|EPI_ISL_1497136|2021-02-11
2021-04	30	68	hCoV-19/Finland/1807/2021|EPI_ISL_1497146|2021-02-11
2021-04	30	68	hCoV-19/Finland/1810/2021|EPI_ISL_1497147|2021-02-11
2021-04	30	68	hCoV-19/Finland/1812/2021|EPI_ISL_1497149|2021-02-11
2021-04	30	68	hCoV-19/Finland/1821/2021|EPI_ISL_1497156|2021-02-11
2021-04	30	68	hCoV-19/Finland/1825/2021|EPI_ISL_1497159|2021-02-11
2021-04	30	68	hCoV-19/Finland/1835/2021|EPI_ISL_1497167|2021-02-11
2021-04	30	68	hCoV-19/Finland/1840/2021|EPI_ISL_1497171|2021-02-11
2021-04	30	68	hCoV-19/Finland/1909/2021|EPI_ISL_1842556|2021-02-08
2021-04	30	68	hCoV-19/Finland/1910/2021|EPI_ISL_1842557|2021-02-08
2021-04	30	68	hCoV-19/Finland/1911/2021|EPI_ISL_1842558|2021-02-06
2021-04	30	68	hCoV-19/Finland/1913/2021|EPI_ISL_1842560|2021-02-10
2021-04	30	68	hCoV-19/Finland/1954/2021|EPI_ISL_1842595|2021-02-11
2021-04	30	68	hCoV-19/Finland/1957/2021|EPI_ISL_1842598|2021-02-11
2021-04	30	68	hCoV-19/Finland/1966/2021|EPI_ISL_1842605|2021-02-12
2021-04	30	68	hCoV-19/Finland/2065/2021|EPI_ISL_1841457|2021-02-13
2021-04	30	68	hCoV-19/Finland/2134/2021|EPI_ISL_1841521|2021-02-13
2021-04	30	68	hCoV-19/Finland/2138/2021|EPI_ISL_1841525|2021-02-13
2021-04	30	68	hCoV-19/Finland/2139/2021|EPI_ISL_1841526|2021-02-13
2021-04	30	68	hCoV-19/Finland/2141/2021|EPI_ISL_1841528|2021-02-13
2021-04	30	68	hCoV-19/Finland/2143/2021|EPI_ISL_1841530|2021-02-13
2021-04	30	68	hCoV-19/Finland/2150/2021|EPI_ISL_1841536|2021-02-13
2021-04	30	68	hCoV-19/Finland/2154/2021|EPI_ISL_1841539|2021-02-13
2021-04	30	68	hCoV-19/Finland/2158/2021|EPI_ISL_1841543|2021-02-13
2021-04	30	68	hCoV-19/Finland/2168/2021|EPI_ISL_1841553|2021-02-13
2021-04	30	68	hCoV-19/Finland/2176/2021|EPI_ISL_1841558|2021-02-14
2021-04	30	68	hCoV-19/Finland/2191/2021|EPI_ISL_1841573|2021-02-12
2021-04	30	68	hCoV-19/Finland/2196/2021|EPI_ISL_1841578|2021-02-12
2021-04	30	68	hCoV-19/Finland/2200/2021|EPI_ISL_1841582|2021-02-12
2021-04	30	68	hCoV-19/Finland/2203/2021|EPI_ISL_1841585|2021-02-12
2021-04	30	68	hCoV-19/Finland/2205/2021|EPI_ISL_1841587|2021-02-12
2021-04	30	68	hCoV-19/Finland/2207/2021|EPI_ISL_1841589|2021-02-12
2021-04	30	68	hCoV-19/Finland/2218/2021|EPI_ISL_1841598|2021-02-12
2021-04	30	68	hCoV-19/Finland/2228/2021|EPI_ISL_1841608|2021-02-13
2021-04	30	68	hCoV-19/Finland/2230/2021|EPI_ISL_1841610|2021-02-13
2021-04	30	68	hCoV-19/Finland/2231/2021|EPI_ISL_1841611|2021-02-13
2021-04	30	68	hCoV-19/Finland/2233/2021|EPI_ISL_1841613|2021-02-13
2021-04	30	68	hCoV-19/Finland/2239/2021|EPI_ISL_1841618|2021-02-13
2021-04	30	68	hCoV-19/Finland/2240/2021|EPI_ISL_1841619|2021-02-13
2021-04	30	68	hCoV-19/Finland/2246/2021|EPI_ISL_1841625|2021-02-13
2021-04	30	68	hCoV-19/Finland/2254/2021|EPI_ISL_1841632|2021-02-11
2021-04	30	68	hCoV-19/Finland/2263/2021|EPI_ISL_1841641|2021-02-12
2021-04	30	68	hCoV-19/Finland/2266/2021|EPI_ISL_1841644|2021-02-12
2021-04	30	68	hCoV-19/Finland/2272/2021|EPI_ISL_1841650|2021-02-12
2021-04	30	68	hCoV-19/Finland/2277/2021|EPI_ISL_1841654|2021-02-12
2021-04	30	68	hCoV-19/Finland/2279/2021|EPI_ISL_1841656|2021-02-12
2021-04	30	68	hCoV-19/Finland/2282/2021|EPI_ISL_1841659|2021-02-12
2021-04	30	68	hCoV-19/Finland/2283/2021|EPI_ISL_1841660|2021-02-12
2021-04	30	68	hCoV-19/Finland/2287/2021|EPI_ISL_1841664|2021-02-14
2021-04	30	68	hCoV-19/Finland/2289/2021|EPI_ISL_1841666|2021-02-14
2021-04	30	68	hCoV-19/Finland/2294/2021|EPI_ISL_1841671|2021-02-14
2021-04	30	68	hCoV-19/Finland/2298/2021|EPI_ISL_1841674|2021-02-14
2021-04	30	68	hCoV-19/Finland/2304/2021|EPI_ISL_1841677|2021-02-14
2021-04	30	68	hCoV-19/Finland/2317/2021|EPI_ISL_1841689|2021-02-14
2021-04	30	68	hCoV-19/Finland/2318/2021|EPI_ISL_1841690|2021-02-14
2021-04	30	68	hCoV-19/Finland/2323/2021|EPI_ISL_1841695|2021-02-14
2021-04	30	68	hCoV-19/Finland/2327/2021|EPI_ISL_1841699|2021-02-14
2021-04	30	68	hCoV-19/Finland/2559/2021|EPI_ISL_1841993|2021-02-17
2021-04	30	68	hCoV-19/Finland/2573/2021|EPI_ISL_1842005|2021-02-17
2021-04	30	68	hCoV-19/Finland/2575/2021|EPI_ISL_1842007|2021-02-17
2021-04	30	68	hCoV-19/Finland/2579/2021|EPI_ISL_1842011|2021-02-17
2021-04	30	68	hCoV-19/Finland/2580/2021|EPI_ISL_1842012|2021-02-17
2021-04	30	68	hCoV-19/Finland/2581/2021|EPI_ISL_1842013|2021-02-18
2021-04	30	68	hCoV-19/Finland/2584/2021|EPI_ISL_1842016|2021-02-18
2021-04	30	68	hCoV-19/Finland/2585/2021|EPI_ISL_1842017|2021-02-18
2021-04	30	68	hCoV-19/Finland/2592/2021|EPI_ISL_1842024|2021-02-18
2021-04	30	68	hCoV-19/Finland/2593/2021|EPI_ISL_1842025|2021-02-18
2021-04	30	68	hCoV-19/Finland/2595/2021|EPI_ISL_1842027|2021-02-18
2021-04	30	68	hCoV-19/Finland/2596/2021|EPI_ISL_1842028|2021-02-18
2021-04	30	68	hCoV-19/Finland/2607/2021|EPI_ISL_1842038|2021-02-18
2021-04	30	68	hCoV-19/Finland/2617/2021|EPI_ISL_1842064|2021-02-18
2021-04	30	68	hCoV-19/Finland/2630/2021|EPI_ISL_1842077|2021-02-18
2021-04	30	68	hCoV-19/Finland/2635/2021|EPI_ISL_1842082|2021-02-18
2021-04	30	68	hCoV-19/Finland/2636/2021|EPI_ISL_1842083|2021-02-18
2021-04	30	68	hCoV-19/Finland/2638/2021|EPI_ISL_1842085|2021-02-18
2021-04	30	68	hCoV-19/Finland/2649/2021|EPI_ISL_1842095|2021-02-19
2021-04	30	68	hCoV-19/Finland/2653/2021|EPI_ISL_1842099|2021-02-19
2021-04	30	68	hCoV-19/Finland/2660/2021|EPI_ISL_1842106|2021-02-18
2021-04	30	68	hCoV-19/Finland/2702/2021|EPI_ISL_1841980|2021-02-19
2021-04	30	68	hCoV-19/Finland/2773/2021|EPI_ISL_1841849|2021-02-19
2021-04	30	68	hCoV-19/Finland/2779/2021|EPI_ISL_1841855|2021-02-21
2021-04	30	68	hCoV-19/Finland/2789/2021|EPI_ISL_1841865|2021-02-19
2021-04	30	68	hCoV-19/Finland/2790/2021|EPI_ISL_1841866|2021-02-20
2021-04	30	68	hCoV-19/Finland/2804/2021|EPI_ISL_1841727|2021-02-18
2021-04	30	68	hCoV-19/Finland/2811/2021|EPI_ISL_1841734|2021-02-18
2021-04	30	68	hCoV-19/Finland/2829/2021|EPI_ISL_1841744|2021-02-18
2021-04	30	68	hCoV-19/Finland/2858/2021|EPI_ISL_1841878|2021-02-19
2021-04	30	68	hCoV-19/Finland/2863/2021|EPI_ISL_1841883|2021-02-21
2021-04	30	68	hCoV-19/Finland/2874/2021|EPI_ISL_1841893|2021-02-20
2021-04	30	68	hCoV-19/Finland/2880/2021|EPI_ISL_1841899|2021-02-21
2021-04	30	68	hCoV-19/Finland/2948/2021|EPI_ISL_1842165|2021-02-15
2021-04	30	68	hCoV-19/Finland/2954/2021|EPI_ISL_1842168|2021-02-16
2021-04	30	68	hCoV-19/Finland/2972/2021|EPI_ISL_1842182|2021-02-17
2021-04	30	68	hCoV-19/Finland/2978/2021|EPI_ISL_1842188|2021-02-12
2021-04	30	68	hCoV-19/Finland/2980/2021|EPI_ISL_1842190|2021-02-11
2021-04	30	68	hCoV-19/Finland/2983/2021|EPI_ISL_1842193|2021-02-11
2021-04	30	68	hCoV-19/Finland/2985/2021|EPI_ISL_1842195|2021-02-11
2021-04	30	68	hCoV-19/Finland/3019/2021|EPI_ISL_1841781|2021-02-22
2021-04	30	68	hCoV-19/Finland/3021/2021|EPI_ISL_1841783|2021-02-22
2021-04	30	68	hCoV-19/Finland/3027/2021|EPI_ISL_1841789|2021-02-22
2021-04	30	68	hCoV-19/Finland/3050/2021|EPI_ISL_2031246|2021-02-20
2021-04	30	68	hCoV-19/Finland/3052/2021|EPI_ISL_2031238|2021-02-21
2021-04	30	68	hCoV-19/Finland/3061/2021|EPI_ISL_2031242|2021-02-20
2021-04	30	68	hCoV-19/Finland/3090/2021|EPI_ISL_2031261|2021-02-22
2021-04	30	68	hCoV-19/Finland/3118/2021|EPI_ISL_1842209|2021-02-17
2021-04	30	68	hCoV-19/Finland/3122/2021|EPI_ISL_1842213|2021-02-17
2021-04	30	68	hCoV-19/Finland/3191/2021|EPI_ISL_1842736|2021-02-23
2021-04	30	68	hCoV-19/Finland/3308/2021|EPI_ISL_2258377|2021-02-23
2021-04	30	68	hCoV-19/Finland/3324/2021|EPI_ISL_2258393|2021-02-23
2021-04	30	68	hCoV-19/Finland/3332/2021|EPI_ISL_2258400|2021-02-24
2021-04	30	68	hCoV-19/Finland/3341/2021|EPI_ISL_2258407|2021-02-24
2021-04	30	68	hCoV-19/Finland/3348/2021|EPI_ISL_2258414|2021-02-23
2021-04	30	68	hCoV-19/Finland/3356/2021|EPI_ISL_2258419|2021-02-23
2021-04	30	68	hCoV-19/Finland/3504/2021|EPI_ISL_2604439|2021-02-25
2021-04	30	68	hCoV-19/Finland/3509/2021|EPI_ISL_2604443|2021-02-26
2021-04	30	68	hCoV-19/Finland/3528/2021|EPI_ISL_2604461|2021-02-26
2021-04	30	68	hCoV-19/Finland/3532/2021|EPI_ISL_2604465|2021-02-26
2021-04	30	68	hCoV-19/Finland/3546/2021|EPI_ISL_2258443|2021-02-26
2021-04	30	68	hCoV-19/Finland/3686/2021|EPI_ISL_1842767|2021-02-26
2021-04	30	68	hCoV-19/Finland/3693/2021|EPI_ISL_1842774|2021-02-28
2021-04	30	68	hCoV-19/Finland/3804/2021|EPI_ISL_2258572|2021-02-28
2021-04	30	68	hCoV-19/Finland/3809/2021|EPI_ISL_2258576|2021-03-01
2021-04	30	68	hCoV-19/Finland/3820/2021|EPI_ISL_2258587|2021-02-28
2021-04	30	68	hCoV-19/Finland/3833/2021|EPI_ISL_2258592|2021-03-01
2021-04	30	68	hCoV-19/Finland/3848/2021|EPI_ISL_2258606|2021-03-01
2021-04	30	68	hCoV-19/Finland/3852/2021|EPI_ISL_2258610|2021-03-01
2021-04	30	68	hCoV-19/Finland/3863/2021|EPI_ISL_2604368|2021-03-02
2021-04	30	68	hCoV-19/Finland/3864/2021|EPI_ISL_2604369|2021-03-02
2021-04	30	68	hCoV-19/Finland/3873/2021|EPI_ISL_2604378|2021-03-02
2021-04	30	68	hCoV-19/Finland/3902/2021|EPI_ISL_2604252|2021-03-02
2021-04	30	68	hCoV-19/Finland/4016/2021|EPI_ISL_2604271|2021-03-03
2021-04	30	68	hCoV-19/Finland/4022/2021|EPI_ISL_2604277|2021-03-03
2021-04	30	68	hCoV-19/Finland/4072/2021|EPI_ISL_2608725|2021-03-02
2021-04	30	68	hCoV-19/Finland/4074/2021|EPI_ISL_2608727|2021-03-02
2021-04	30	68	hCoV-19/Finland/4126/2021|EPI_ISL_2031049|2021-03-04
2021-04	30	68	hCoV-19/Finland/4390/2021|EPI_ISL_2604300|2021-03-05
2021-04	30	68	hCoV-19/Finland/4410/2021|EPI_ISL_2604312|2021-03-06
2021-04	30	68	hCoV-19/Finland/4421/2021|EPI_ISL_2608895|2021-03-07
2021-04	30	68	hCoV-19/Finland/4433/2021|EPI_ISL_2608902|2021-03-07
2021-04	30	68	hCoV-19/Finland/4458/2021|EPI_ISL_2608923|2021-03-07
2021-04	30	68	hCoV-19/Finland/4539/2021|EPI_ISL_2608941|2021-03-08
2021-04	30	68	hCoV-19/Finland/4588/2021|EPI_ISL_2258641|2021-03-08
2021-04	30	68	hCoV-19/Finland/4590/2021|EPI_ISL_2258643|2021-03-08
2021-04	30	68	hCoV-19/Finland/4596/2021|EPI_ISL_2258649|2021-03-08
2021-04	30	68	hCoV-19/Finland/4624/2021|EPI_ISL_2030898|2021-03-09
2021-04	30	68	hCoV-19/Finland/4649/2021|EPI_ISL_2030921|2021-03-09
2021-04	30	68	hCoV-19/Finland/4665/2021|EPI_ISL_1842658|2021-03-09
2021-04	30	68	hCoV-19/Finland/4681/2021|EPI_ISL_1842674|2021-03-09
2021-04	30	68	hCoV-19/Finland/4694/2021|EPI_ISL_1842684|2021-03-08
2021-04	30	68	hCoV-19/Finland/4714/2021|EPI_ISL_1842704|2021-03-08
2021-04	30	68	hCoV-19/Finland/4801/2021|EPI_ISL_2031100|2021-03-09
2021-04	30	68	hCoV-19/Finland/4809/2021|EPI_ISL_2031108|2021-03-09
2021-04	30	68	hCoV-19/Finland/5748/2021|EPI_ISL_2604667|2021-04-03
2021-04	30	68	hCoV-19/Finland/5761/2021|EPI_ISL_2604676|2021-04-01
2021-04	30	68	hCoV-19/Finland/5801/2021|EPI_ISL_2604493|2021-04-02
2021-04	30	68	hCoV-19/Finland/5900/2021|EPI_ISL_2604728|2021-04-07
2021-04	30	68	hCoV-19/Finland/5902/2021|EPI_ISL_2604729|2021-04-06
2021-04	30	68	hCoV-19/Finland/5915/2021|EPI_ISL_2604739|2021-04-06
2021-04	30	68	hCoV-19/Finland/5960/2021|EPI_ISL_2609345|2021-04-09
2021-04	30	69	hCoV-19/Finland/HEL-14-362/2021|EPI_ISL_1082082|2021-01-23
2021-04	30	69	hCoV-19/Finland/HEL-16-332/2021|EPI_ISL_995865|2021-01-19
2021-04	30	69	hCoV-19/Finland/HEL-17-484/2021|EPI_ISL_1082095|2021-01-25
2021-04	30	69	hCoV-19/Finland/HEL-17-500/2021|EPI_ISL_1082011|2021-01-25
2021-04	30	69	hCoV-19/Finland/HEL-17-539/2021|EPI_ISL_1082106|2021-01-26
2021-04	30	69	hCoV-19/Finland/HEL-18-449/2021|EPI_ISL_1082111|2021-01-20
2021-04	30	69	hCoV-19/Finland/HEL-18-455/2021|EPI_ISL_1082034|2021-01-20
2021-04	30	69	hCoV-19/Finland/HEL-21-681/2021|EPI_ISL_1279090|2021-01-21
2021-04	30	69	hCoV-19/Finland/HEL-23-1045/2021|EPI_ISL_1279013|2021-01-30
2021-04	30	69	hCoV-19/Finland/THL-202102949/2021|EPI_ISL_2590827|2021-02-26
2021-04	30	69	hCoV-19/Finland/THL-202103039/2021|EPI_ISL_2590973|2021-02-18
2021-04	30	69	hCoV-19/Finland/THL-202106291/2021|EPI_ISL_2505419|2021-02-14
2021-04	30	69	hCoV-19/Finland/THL-202106325/2021|EPI_ISL_2505447|2021-02-19
2021-04	30	69	hCoV-19/Finland/THL-202108602/2021|EPI_ISL_2505760|2021-02-25
2021-04	30	69	hCoV-19/Finland/THL-202109087/2021|EPI_ISL_2506152|2021-03-01
2021-04	30	69	hCoV-19/Finland/THL-202109528/2021|EPI_ISL_2506496|2021-03-06
2021-04	30	69	hCoV-19/Finland/THL-202109531/2021|EPI_ISL_2506499|2021-03-08
2021-04	30	69	hCoV-19/Finland/1129/2021|EPI_ISL_1496791|2021-02-05
2021-04	30	69	hCoV-19/Finland/1197/2021|EPI_ISL_1496840|2021-02-06
2021-04	30	69	hCoV-19/Finland/1236/2021|EPI_ISL_1842252|2021-02-01
2021-04	30	69	hCoV-19/Finland/1294/2021|EPI_ISL_1842402|2021-02-04
2021-04	30	69	hCoV-19/Finland/1345/2021|EPI_ISL_1496881|2021-02-07
2021-04	30	69	hCoV-19/Finland/1346/2021|EPI_ISL_1496882|2021-02-07
2021-04	30	69	hCoV-19/Finland/1439/2021|EPI_ISL_1496919|2021-02-08
2021-04	30	69	hCoV-19/Finland/1452/2021|EPI_ISL_1496931|2021-02-08
2021-04	30	69	hCoV-19/Finland/1472/2021|EPI_ISL_1496946|2021-02-08
2021-04	30	69	hCoV-19/Finland/1496/2021|EPI_ISL_1496966|2021-02-08
2021-04	30	69	hCoV-19/Finland/1504/2021|EPI_ISL_1496972|2021-02-08
2021-04	30	69	hCoV-19/Finland/1669/2021|EPI_ISL_1497070|2021-02-10
2021-04	30	69	hCoV-19/Finland/1912/2021|EPI_ISL_1842559|2021-02-10
2021-04	30	69	hCoV-19/Finland/1923/2021|EPI_ISL_1842626|2021-02-12
2021-04	30	69	hCoV-19/Finland/1924/2021|EPI_ISL_1842627|2021-02-11
2021-04	30	69	hCoV-19/Finland/2145/2021|EPI_ISL_1841532|2021-02-13
2021-04	30	69	hCoV-19/Finland/2314/2021|EPI_ISL_1841686|2021-02-14
2021-04	30	69	hCoV-19/Finland/2315/2021|EPI_ISL_1841687|2021-02-14
2021-04	30	69	hCoV-19/Finland/2324/2021|EPI_ISL_1841696|2021-02-14
2021-04	30	69	hCoV-19/Finland/2328/2021|EPI_ISL_1841700|2021-02-14
2021-04	30	69	hCoV-19/Finland/2331/2021|EPI_ISL_1841702|2021-02-14
2021-04	30	69	hCoV-19/Finland/2332/2021|EPI_ISL_1841703|2021-02-14
2021-04	30	69	hCoV-19/Finland/2740/2021|EPI_ISL_1841820|2021-02-19
2021-04	30	69	hCoV-19/Finland/2763/2021|EPI_ISL_1841841|2021-02-21
2021-04	30	69	hCoV-19/Finland/3028/2021|EPI_ISL_1841790|2021-02-22
2021-04	30	69	hCoV-19/Finland/3396/2021|EPI_ISL_2604362|2021-02-25
2021-04	30	69	hCoV-19/Finland/3516/2021|EPI_ISL_2604450|2021-02-25
2021-04	30	69	hCoV-19/Finland/3525/2021|EPI_ISL_2604459|2021-02-25
2021-04	30	69	hCoV-19/Finland/3557/2021|EPI_ISL_2258453|2021-02-26
2021-04	30	69	hCoV-19/Finland/3817/2021|EPI_ISL_2258584|2021-03-01
2021-04	30	69	hCoV-19/Finland/4123/2021|EPI_ISL_2031046|2021-03-04
2021-04	30	69	hCoV-19/Finland/4952/2021|EPI_ISL_2258971|2021-03-10
2021-04	30	69	hCoV-19/Finland/5087/2021|EPI_ISL_2258947|2021-03-11
2021-04	30	70	hCoV-19/Finland/HEL-18-440/2021|EPI_ISL_1082109|2021-01-20
2021-04	30	70	hCoV-19/Finland/HEL-19-547/2021|EPI_ISL_1082052|2021-01-25
2021-04	30	70	hCoV-19/Finland/HEL-22-916/2021|EPI_ISL_1279040|2021-01-29
2021-04	30	70	hCoV-19/Finland/HEL-23-1013/2021|EPI_ISL_1278985|2021-01-30
2021-04	30	70	hCoV-19/Finland/HEL-23-1033/2021|EPI_ISL_1279001|2021-01-31
2021-04	30	70	hCoV-19/Finland/HEL-23-1034/2021|EPI_ISL_1279002|2021-01-31
2021-04	30	70	hCoV-19/Finland/THL-202101989/2021|EPI_ISL_2590444|2021-01-21
2021-04	30	70	hCoV-19/Finland/THL-202101992/2021|EPI_ISL_2590452|2021-01-15
2021-04	30	70	hCoV-19/Finland/THL-202101994/2021|EPI_ISL_2590456|2021-01-19
2021-04	30	70	hCoV-19/Finland/THL-202105070/2021|EPI_ISL_2505174|2021-02-15
2021-04	30	70	hCoV-19/Finland/THL-202105698/2021|EPI_ISL_2505243|2021-02-17
2021-04	30	70	hCoV-19/Finland/THL-202105710/2021|EPI_ISL_2505253|2021-02-14
2021-04	30	70	hCoV-19/Finland/THL-202105792/2021|EPI_ISL_2505310|2021-02-23
2021-04	30	70	hCoV-19/Finland/THL-202105793/2021|EPI_ISL_2505311|2021-02-23
2021-04	30	70	hCoV-19/Finland/THL-202106176/2021|EPI_ISL_2505329|2021-02-19
2021-04	30	70	hCoV-19/Finland/THL-202106180/2021|EPI_ISL_2505332|2021-02-18
2021-04	30	70	hCoV-19/Finland/THL-202106212/2021|EPI_ISL_2505352|2021-02-19
2021-04	30	70	hCoV-19/Finland/THL-202106213/2021|EPI_ISL_2505353|2021-02-18
2021-04	30	70	hCoV-19/Finland/THL-202106238/2021|EPI_ISL_2505376|2021-03-04
2021-04	30	70	hCoV-19/Finland/THL-202106243/2021|EPI_ISL_2505381|2021-02-23
2021-04	30	70	hCoV-19/Finland/THL-202106244/2021|EPI_ISL_2505382|2021-02-23
2021-04	30	70	hCoV-19/Finland/THL-202106286/2021|EPI_ISL_2505414|2021-02-19
2021-04	30	70	hCoV-19/Finland/THL-202106349/2021|EPI_ISL_2505470|2021-02-14
2021-04	30	70	hCoV-19/Finland/THL-202106350/2021|EPI_ISL_2505471|2021-02-14
2021-04	30	70	hCoV-19/Finland/THL-202106352/2021|EPI_ISL_2505473|2021-02-14
2021-04	30	70	hCoV-19/Finland/THL-202106384/2021|EPI_ISL_2505505|2021-02-20
2021-04	30	70	hCoV-19/Finland/THL-202106415/2021|EPI_ISL_2505535|2021-02-17
2021-04	30	70	hCoV-19/Finland/THL-202106439/2021|EPI_ISL_2505554|2021-02-23
2021-04	30	70	hCoV-19/Finland/THL-202108408/2021|EPI_ISL_2505603|2021-03-06
2021-04	30	70	hCoV-19/Finland/THL-202108445/2021|EPI_ISL_2505637|2021-03-04
2021-04	30	70	hCoV-19/Finland/THL-202108540/2021|EPI_ISL_2505711|2021-02-27
2021-04	30	70	hCoV-19/Finland/THL-202108565/2021|EPI_ISL_2505735|2021-02-27
2021-04	30	70	hCoV-19/Finland/THL-202108655/2021|EPI_ISL_2505801|2021-02-25
2021-04	30	70	hCoV-19/Finland/THL-202108672/2021|EPI_ISL_2505816|2021-02-24
2021-04	30	70	hCoV-19/Finland/THL-202108673/2021|EPI_ISL_2505817|2021-02-25
2021-04	30	70	hCoV-19/Finland/THL-202108706/2021|EPI_ISL_2505843|2021-02-26
2021-04	30	70	hCoV-19/Finland/THL-202108707/2021|EPI_ISL_2505844|2021-02-26
2021-04	30	70	hCoV-19/Finland/THL-202108724/2021|EPI_ISL_2505858|2021-02-25
2021-04	30	70	hCoV-19/Finland/THL-202108729/2021|EPI_ISL_2505862|2021-02-26
2021-04	30	70	hCoV-19/Finland/THL-202108747/2021|EPI_ISL_2505875|2021-02-26
2021-04	30	70	hCoV-19/Finland/THL-202108754/2021|EPI_ISL_2505881|2021-02-26
2021-04	30	70	hCoV-19/Finland/THL-202108756/2021|EPI_ISL_2505883|2021-02-26
2021-04	30	70	hCoV-19/Finland/THL-202108760/2021|EPI_ISL_2505886|2021-02-26
2021-04	30	70	hCoV-19/Finland/THL-202108780/2021|EPI_ISL_2505900|2021-02-27
2021-04	30	70	hCoV-19/Finland/THL-202108804/2021|EPI_ISL_2505918|2021-02-26
2021-04	30	70	hCoV-19/Finland/THL-202108895/2021|EPI_ISL_2505996|2021-03-03
2021-04	30	70	hCoV-19/Finland/THL-202108907/2021|EPI_ISL_2506008|2021-03-03
2021-04	30	70	hCoV-19/Finland/THL-202108927/2021|EPI_ISL_2506026|2021-02-23
2021-04	30	70	hCoV-19/Finland/THL-202108955/2021|EPI_ISL_2506051|2021-03-01
2021-04	30	70	hCoV-19/Finland/THL-202108989/2021|EPI_ISL_2506068|2021-03-03
2021-04	30	70	hCoV-19/Finland/THL-202108995/2021|EPI_ISL_2506074|2021-03-04
2021-04	30	70	hCoV-19/Finland/THL-202109004/2021|EPI_ISL_2506079|2021-03-05
2021-04	30	70	hCoV-19/Finland/THL-202109022/2021|EPI_ISL_2506097|2021-03-05
2021-04	30	70	hCoV-19/Finland/THL-202109023/2021|EPI_ISL_2506098|2021-03-05
2021-04	30	70	hCoV-19/Finland/THL-202109045/2021|EPI_ISL_2506116|2021-03-05
2021-04	30	70	hCoV-19/Finland/THL-202109077/2021|EPI_ISL_2506143|2021-03-04
2021-04	30	70	hCoV-19/Finland/THL-202109081/2021|EPI_ISL_2506147|2021-03-03
2021-04	30	70	hCoV-19/Finland/THL-202109082/2021|EPI_ISL_2506148|2021-03-03
2021-04	30	70	hCoV-19/Finland/THL-202109116/2021|EPI_ISL_2506174|2021-03-04
2021-04	30	70	hCoV-19/Finland/THL-202109132/2021|EPI_ISL_2506187|2021-02-28
2021-04	30	70	hCoV-19/Finland/THL-202109143/2021|EPI_ISL_2506197|2021-03-02
2021-04	30	70	hCoV-19/Finland/THL-202109189/2021|EPI_ISL_2506229|2021-03-09
2021-04	30	70	hCoV-19/Finland/THL-202109263/2021|EPI_ISL_2506290|2021-03-09
2021-04	30	70	hCoV-19/Finland/THL-202109318/2021|EPI_ISL_2506319|2021-03-11
2021-04	30	70	hCoV-19/Finland/THL-202109338/2021|EPI_ISL_2506337|2021-03-13
2021-04	30	70	hCoV-19/Finland/THL-202109341/2021|EPI_ISL_2506340|2021-03-13
2021-04	30	70	hCoV-19/Finland/THL-202109514/2021|EPI_ISL_2506484|2021-03-12
2021-04	30	70	hCoV-19/Finland/THL-202109524/2021|EPI_ISL_2506493|2021-03-07
2021-04	30	70	hCoV-19/Finland/THL-202109561/2021|EPI_ISL_2506523|2021-03-12
2021-04	30	70	hCoV-19/Finland/THL-202109562/2021|EPI_ISL_2506524|2021-03-12
2021-04	30	70	hCoV-19/Finland/THL-202109566/2021|EPI_ISL_2506526|2021-03-10
2021-04	30	70	hCoV-19/Finland/THL-202109610/2021|EPI_ISL_2506555|2021-03-17
2021-04	30	70	hCoV-19/Finland/THL-202109641/2021|EPI_ISL_2506581|2021-03-08
2021-04	30	70	hCoV-19/Finland/THL-202109656/2021|EPI_ISL_2506590|2021-03-16
2021-04	30	70	hCoV-19/Finland/THL-202109703/2021|EPI_ISL_2506628|2021-03-12
2021-04	30	70	hCoV-19/Finland/THL-202109731/2021|EPI_ISL_2506650|2021-03-18
2021-04	30	70	hCoV-19/Finland/THL-202109818/2021|EPI_ISL_2506703|2021-03-18
2021-04	30	70	hCoV-19/Finland/THL-202109898/2021|EPI_ISL_2506765|2021-03-22
2021-04	30	70	hCoV-19/Finland/THL-202109899/2021|EPI_ISL_2506766|2021-03-22
2021-04	30	70	hCoV-19/Finland/THL-202109994/2021|EPI_ISL_2506847|2021-03-19
2021-04	30	70	hCoV-19/Finland/THL-202109998/2021|EPI_ISL_2506851|2021-03-22
2021-04	30	70	hCoV-19/Finland/THL-202110237/2021|EPI_ISL_2506864|2021-03-19
2021-04	30	70	hCoV-19/Finland/THL-202110239/2021|EPI_ISL_2506866|2021-03-19
2021-04	30	70	hCoV-19/Finland/THL-202110400/2021|EPI_ISL_2507002|2021-03-23
2021-04	30	70	hCoV-19/Finland/THL-202110447/2021|EPI_ISL_2507041|2021-03-22
2021-04	30	70	hCoV-19/Finland/THL-202111398/2021|EPI_ISL_2507060|2021-03-24
2021-04	30	70	hCoV-19/Finland/THL-202111408/2021|EPI_ISL_2507067|2021-03-23
2021-04	30	70	hCoV-19/Finland/THL-202111432/2021|EPI_ISL_2507366|2021-03-25
2021-04	30	70	hCoV-19/Finland/THL-202111436/2021|EPI_ISL_2507370|2021-03-25
2021-04	30	70	hCoV-19/Finland/THL-202111530/2021|EPI_ISL_2507453|2021-03-29
2021-04	30	70	hCoV-19/Finland/THL-202111657/2021|EPI_ISL_2507567|2021-04-06
2021-04	30	70	hCoV-19/Finland/THL-202111725/2021|EPI_ISL_2507621|2021-03-28
2021-04	30	70	hCoV-19/Finland/THL-202111816/2021|EPI_ISL_2507695|2021-04-04
2021-04	30	70	hCoV-19/Finland/THL-202111827/2021|EPI_ISL_2507704|2021-03-27
2021-04	30	70	hCoV-19/Finland/THL-202111842/2021|EPI_ISL_2507715|2021-03-27
2021-04	30	70	hCoV-19/Finland/THL-202111845/2021|EPI_ISL_2507716|2021-04-04
2021-04	30	70	hCoV-19/Finland/THL-202111854/2021|EPI_ISL_2507723|2021-03-28
2021-04	30	70	hCoV-19/Finland/THL-202111858/2021|EPI_ISL_2507724|2021-03-26
2021-04	30	70	hCoV-19/Finland/THL-202111922/2021|EPI_ISL_2507766|2021-04-09
2021-04	30	70	hCoV-19/Finland/THL-202111928/2021|EPI_ISL_2507769|2021-04-07
2021-04	30	70	hCoV-19/Finland/THL-202111955/2021|EPI_ISL_2507780|2021-04-08
2021-04	30	70	hCoV-19/Finland/THL-202111961/2021|EPI_ISL_2507786|2021-04-11
2021-04	30	70	hCoV-19/Finland/THL-202111965/2021|EPI_ISL_2507790|2021-04-11
2021-04	30	70	hCoV-19/Finland/THL-202111977/2021|EPI_ISL_2507800|2021-04-05
2021-04	30	70	hCoV-19/Finland/THL-202111988/2021|EPI_ISL_2507808|2021-04-06
2021-04	30	70	hCoV-19/Finland/THL-202111991/2021|EPI_ISL_2507811|2021-04-06
2021-04	30	70	hCoV-19/Finland/THL-202112040/2021|EPI_ISL_2507852|2021-04-11
2021-04	30	70	hCoV-19/Finland/THL-202112104/2021|EPI_ISL_2507907|2021-04-09
2021-04	30	70	hCoV-19/Finland/THL-202112284/2021|EPI_ISL_2508046|2021-04-14
2021-04	30	70	hCoV-19/Finland/THL-202112293/2021|EPI_ISL_2508054|2021-04-16
2021-04	30	70	hCoV-19/Finland/THL-202112304/2021|EPI_ISL_2508064|2021-04-15
2021-04	30	70	hCoV-19/Finland/THL-202112323/2021|EPI_ISL_2508081|2021-04-14
2021-04	30	70	hCoV-19/Finland/THL-202112328/2021|EPI_ISL_2508084|2021-04-14
2021-04	30	70	hCoV-19/Finland/THL-202112347/2021|EPI_ISL_2508100|2021-04-17
2021-04	30	70	hCoV-19/Finland/THL-202112354/2021|EPI_ISL_2508106|2021-04-19
2021-04	30	70	hCoV-19/Finland/THL-202112464/2021|EPI_ISL_2508188|2021-04-14
2021-04	30	70	hCoV-19/Finland/THL-202112465/2021|EPI_ISL_2508189|2021-04-18
2021-04	30	70	hCoV-19/Finland/THL-202112474/2021|EPI_ISL_2363798|2021-04-21
2021-04	30	70	hCoV-19/Finland/THL-202112475/2021|EPI_ISL_2363799|2021-04-20
2021-04	30	70	hCoV-19/Finland/THL-202112563/2021|EPI_ISL_2508260|2021-04-24
2021-04	30	70	hCoV-19/Finland/THL-202113928/2021|EPI_ISL_2508288|2021-04-19
2021-04	30	70	hCoV-19/Finland/THL-202114011/2021|EPI_ISL_2508342|2021-04-24
2021-04	30	70	hCoV-19/Finland/THL-202117230/2021|EPI_ISL_2364001|2021-04-28
2021-04	30	70	hCoV-19/Finland/THL-202117236/2021|EPI_ISL_2364005|2021-04-30
2021-04	30	70	hCoV-19/Finland/THL-202117238/2021|EPI_ISL_2364007|2021-04-27
2021-04	30	70	hCoV-19/Finland/THL-202117244/2021|EPI_ISL_2364012|2021-04-29
2021-04	30	70	hCoV-19/Finland/THL-202117249/2021|EPI_ISL_2364015|2021-04-26
2021-04	30	70	hCoV-19/Finland/V1419/2021|EPI_ISL_1842638|2021-02-12
2021-04	30	70	hCoV-19/Finland/V1673/2021|EPI_ISL_1842651|2021-02-15
2021-04	30	70	hCoV-19/Finland/V1680/2021|EPI_ISL_1842654|2021-02-15
2021-04	30	70	hCoV-19/Finland/V5944/2021|EPI_ISL_2608664|2021-03-04
2021-04	30	70	hCoV-19/Finland/V6279/2021|EPI_ISL_2609434|2021-03-05
2021-04	30	70	hCoV-19/Finland/V6297/2021|EPI_ISL_2609451|2021-03-05
2021-04	30	70	hCoV-19/Finland/V6300/2021|EPI_ISL_2609453|2021-03-05
2021-04	30	70	hCoV-19/Finland/V8590/2021|EPI_ISL_2608595|2021-03-15
2021-04	30	70	hCoV-19/Finland/V8604/2021|EPI_ISL_2608607|2021-03-15
2021-04	30	70	hCoV-19/Finland/V8610/2021|EPI_ISL_2608613|2021-03-15
2021-04	30	70	hCoV-19/Finland/V8611/2021|EPI_ISL_2608614|2021-03-15
2021-04	30	70	hCoV-19/Finland/V8746/2021|EPI_ISL_2609118|2021-03-16
2021-04	30	70	hCoV-19/Finland/V8757/2021|EPI_ISL_2609129|2021-03-16
2021-04	30	70	hCoV-19/Finland/V8776/2021|EPI_ISL_2609180|2021-03-17
2021-04	30	70	hCoV-19/Finland/V8892/2021|EPI_ISL_2609274|2021-03-14
2021-04	30	70	hCoV-19/Finland/V8943/2021|EPI_ISL_2604549|2021-03-17
2021-04	30	70	hCoV-19/Finland/V8946/2021|EPI_ISL_2604552|2021-03-17
2021-04	30	70	hCoV-19/Finland/V8950/2021|EPI_ISL_2604556|2021-03-17
2021-04	30	70	hCoV-19/Finland/V8953/2021|EPI_ISL_2604559|2021-03-19
2021-04	30	70	hCoV-19/Finland/V9249/2021|EPI_ISL_2258561|2021-03-22
2021-04	30	70	hCoV-19/Finland/791/2021|EPI_ISL_1842465|2021-02-01
2021-04	30	70	hCoV-19/Finland/808/2021|EPI_ISL_1842480|2021-02-02
2021-04	30	70	hCoV-19/Finland/812/2021|EPI_ISL_1842484|2021-02-02
2021-04	30	70	hCoV-19/Finland/815/2021|EPI_ISL_1842487|2021-02-02
2021-04	30	70	hCoV-19/Finland/890/2021|EPI_ISL_1842349|2021-02-01
2021-04	30	70	hCoV-19/Finland/951/2021|EPI_ISL_1497186|2021-02-03
2021-04	30	70	hCoV-19/Finland/961/2021|EPI_ISL_1497194|2021-02-03
2021-04	30	70	hCoV-19/Finland/973/2021|EPI_ISL_1497204|2021-02-03
2021-04	30	70	hCoV-19/Finland/975/2021|EPI_ISL_1497206|2021-02-03
2021-04	30	70	hCoV-19/Finland/976/2021|EPI_ISL_1497207|2021-02-03
2021-04	30	70	hCoV-19/Finland/979/2021|EPI_ISL_1497210|2021-02-03
2021-04	30	70	hCoV-19/Finland/981/2021|EPI_ISL_1497211|2021-02-03
2021-04	30	70	hCoV-19/Finland/984/2021|EPI_ISL_1497214|2021-02-03
2021-04	30	70	hCoV-19/Finland/994/2021|EPI_ISL_1497216|2021-02-02
2021-04	30	70	hCoV-19/Finland/1083/2021|EPI_ISL_1496767|2021-02-04
2021-04	30	70	hCoV-19/Finland/1085/2021|EPI_ISL_1496768|2021-02-04
2021-04	30	70	hCoV-19/Finland/1092/2021|EPI_ISL_1496774|2021-02-04
2021-04	30	70	hCoV-19/Finland/1093/2021|EPI_ISL_1496775|2021-02-04
2021-04	30	70	hCoV-19/Finland/1114/2021|EPI_ISL_1496781|2021-02-05
2021-04	30	70	hCoV-19/Finland/1176/2021|EPI_ISL_1496820|2021-02-06
2021-04	30	70	hCoV-19/Finland/1178/2021|EPI_ISL_1496822|2021-02-06
2021-04	30	70	hCoV-19/Finland/1189/2021|EPI_ISL_1496833|2021-02-06
2021-04	30	70	hCoV-19/Finland/1192/2021|EPI_ISL_1496836|2021-02-06
2021-04	30	70	hCoV-19/Finland/1195/2021|EPI_ISL_1496838|2021-02-06
2021-04	30	70	hCoV-19/Finland/1211/2021|EPI_ISL_1496852|2021-02-06
2021-04	30	70	hCoV-19/Finland/1212/2021|EPI_ISL_1496853|2021-02-06
2021-04	30	70	hCoV-19/Finland/1213/2021|EPI_ISL_1496854|2021-02-06
2021-04	30	70	hCoV-19/Finland/1222/2021|EPI_ISL_1842241|2021-02-03
2021-04	30	70	hCoV-19/Finland/1232/2021|EPI_ISL_1842249|2021-02-03
2021-04	30	70	hCoV-19/Finland/1233/2021|EPI_ISL_1842250|2021-02-03
2021-04	30	70	hCoV-19/Finland/1254/2021|EPI_ISL_1842268|2021-02-01
2021-04	30	70	hCoV-19/Finland/1301/2021|EPI_ISL_1842429|2021-02-05
2021-04	30	70	hCoV-19/Finland/1319/2021|EPI_ISL_1496860|2021-02-07
2021-04	30	70	hCoV-19/Finland/1320/2021|EPI_ISL_1496861|2021-02-07
2021-04	30	70	hCoV-19/Finland/1321/2021|EPI_ISL_1496862|2021-02-07
2021-04	30	70	hCoV-19/Finland/1342/2021|EPI_ISL_1496878|2021-02-07
2021-04	30	70	hCoV-19/Finland/1347/2021|EPI_ISL_1496883|2021-02-07
2021-04	30	70	hCoV-19/Finland/1350/2021|EPI_ISL_1496886|2021-02-07
2021-04	30	70	hCoV-19/Finland/1351/2021|EPI_ISL_1496887|2021-02-07
2021-04	30	70	hCoV-19/Finland/1440/2021|EPI_ISL_1496920|2021-02-08
2021-04	30	70	hCoV-19/Finland/1441/2021|EPI_ISL_1496921|2021-02-08
2021-04	30	70	hCoV-19/Finland/1443/2021|EPI_ISL_1496923|2021-02-08
2021-04	30	70	hCoV-19/Finland/1444/2021|EPI_ISL_1496924|2021-02-08
2021-04	30	70	hCoV-19/Finland/1448/2021|EPI_ISL_1496928|2021-02-08
2021-04	30	70	hCoV-19/Finland/1468/2021|EPI_ISL_1496942|2021-02-08
2021-04	30	70	hCoV-19/Finland/1470/2021|EPI_ISL_1496944|2021-02-08
2021-04	30	70	hCoV-19/Finland/1477/2021|EPI_ISL_1496951|2021-02-08
2021-04	30	70	hCoV-19/Finland/1494/2021|EPI_ISL_1496964|2021-02-08
2021-04	30	70	hCoV-19/Finland/1497/2021|EPI_ISL_1496967|2021-02-08
2021-04	30	70	hCoV-19/Finland/1500/2021|EPI_ISL_1496969|2021-02-08
2021-04	30	70	hCoV-19/Finland/1502/2021|EPI_ISL_1496971|2021-02-08
2021-04	30	70	hCoV-19/Finland/1520/2021|EPI_ISL_1496986|2021-02-08
2021-04	30	70	hCoV-19/Finland/1563/2021|EPI_ISL_1497008|2021-02-09
2021-04	30	70	hCoV-19/Finland/1565/2021|EPI_ISL_1497010|2021-02-09
2021-04	30	70	hCoV-19/Finland/1590/2021|EPI_ISL_1497030|2021-02-09
2021-04	30	70	hCoV-19/Finland/1595/2021|EPI_ISL_1497035|2021-02-09
2021-04	30	70	hCoV-19/Finland/1662/2021|EPI_ISL_1497065|2021-02-10
2021-04	30	70	hCoV-19/Finland/1676/2021|EPI_ISL_1497075|2021-02-10
2021-04	30	70	hCoV-19/Finland/1681/2021|EPI_ISL_1497080|2021-02-10
2021-04	30	70	hCoV-19/Finland/1682/2021|EPI_ISL_1497081|2021-02-10
2021-04	30	70	hCoV-19/Finland/1687/2021|EPI_ISL_1497086|2021-02-10
2021-04	30	70	hCoV-19/Finland/1695/2021|EPI_ISL_1497093|2021-02-10
2021-04	30	70	hCoV-19/Finland/1714/2021|EPI_ISL_1497110|2021-02-10
2021-04	30	70	hCoV-19/Finland/1777/2021|EPI_ISL_1497122|2021-02-11
2021-04	30	70	hCoV-19/Finland/1783/2021|EPI_ISL_1497126|2021-02-11
2021-04	30	70	hCoV-19/Finland/1787/2021|EPI_ISL_1497130|2021-02-11
2021-04	30	70	hCoV-19/Finland/1796/2021|EPI_ISL_1497139|2021-02-11
2021-04	30	70	hCoV-19/Finland/1798/2021|EPI_ISL_1497140|2021-02-11
2021-04	30	70	hCoV-19/Finland/1806/2021|EPI_ISL_1497145|2021-02-11
2021-04	30	70	hCoV-19/Finland/1813/2021|EPI_ISL_1497150|2021-02-11
2021-04	30	70	hCoV-19/Finland/1818/2021|EPI_ISL_1497153|2021-02-11
2021-04	30	70	hCoV-19/Finland/1823/2021|EPI_ISL_1497158|2021-02-11
2021-04	30	70	hCoV-19/Finland/1826/2021|EPI_ISL_1497160|2021-02-11
2021-04	30	70	hCoV-19/Finland/1827/2021|EPI_ISL_1497161|2021-02-11
2021-04	30	70	hCoV-19/Finland/1834/2021|EPI_ISL_1497166|2021-02-11
2021-04	30	70	hCoV-19/Finland/1837/2021|EPI_ISL_1497168|2021-02-11
2021-04	30	70	hCoV-19/Finland/1844/2021|EPI_ISL_1497174|2021-02-11
2021-04	30	70	hCoV-19/Finland/1899/2021|EPI_ISL_1842549|2021-02-10
2021-04	30	70	hCoV-19/Finland/1926/2021|EPI_ISL_1842628|2021-02-11
2021-04	30	70	hCoV-19/Finland/1932/2021|EPI_ISL_1842633|2021-02-11
2021-04	30	70	hCoV-19/Finland/1947/2021|EPI_ISL_1842589|2021-02-09
2021-04	30	70	hCoV-19/Finland/2078/2021|EPI_ISL_1841468|2021-02-13
2021-04	30	70	hCoV-19/Finland/2089/2021|EPI_ISL_1841479|2021-02-14
2021-04	30	70	hCoV-19/Finland/2104/2021|EPI_ISL_1841494|2021-02-13
2021-04	30	70	hCoV-19/Finland/2105/2021|EPI_ISL_1841495|2021-02-13
2021-04	30	70	hCoV-19/Finland/2120/2021|EPI_ISL_1841509|2021-02-13
2021-04	30	70	hCoV-19/Finland/2164/2021|EPI_ISL_1841549|2021-02-13
2021-04	30	70	hCoV-19/Finland/2180/2021|EPI_ISL_1841562|2021-02-12
2021-04	30	70	hCoV-19/Finland/2211/2021|EPI_ISL_1841593|2021-02-12
2021-04	30	70	hCoV-19/Finland/2223/2021|EPI_ISL_1841603|2021-02-12
2021-04	30	70	hCoV-19/Finland/2257/2021|EPI_ISL_1841635|2021-02-12
2021-04	30	70	hCoV-19/Finland/2264/2021|EPI_ISL_1841642|2021-02-12
2021-04	30	70	hCoV-19/Finland/2265/2021|EPI_ISL_1841643|2021-02-12
2021-04	30	70	hCoV-19/Finland/2267/2021|EPI_ISL_1841645|2021-02-12
2021-04	30	70	hCoV-19/Finland/2270/2021|EPI_ISL_1841648|2021-02-12
2021-04	30	70	hCoV-19/Finland/2273/2021|EPI_ISL_1841651|2021-02-12
2021-04	30	70	hCoV-19/Finland/2280/2021|EPI_ISL_1841657|2021-02-12
2021-04	30	70	hCoV-19/Finland/2281/2021|EPI_ISL_1841658|2021-02-12
2021-04	30	70	hCoV-19/Finland/2296/2021|EPI_ISL_1841673|2021-02-14
2021-04	30	70	hCoV-19/Finland/2307/2021|EPI_ISL_1841679|2021-02-14
2021-04	30	70	hCoV-19/Finland/2310/2021|EPI_ISL_1841682|2021-02-14
2021-04	30	70	hCoV-19/Finland/2320/2021|EPI_ISL_1841692|2021-02-14
2021-04	30	70	hCoV-19/Finland/2329/2021|EPI_ISL_1841701|2021-02-14
2021-04	30	70	hCoV-19/Finland/2568/2021|EPI_ISL_1842000|2021-02-17
2021-04	30	70	hCoV-19/Finland/2569/2021|EPI_ISL_1842001|2021-02-17
2021-04	30	70	hCoV-19/Finland/2582/2021|EPI_ISL_1842014|2021-02-18
2021-04	30	70	hCoV-19/Finland/2609/2021|EPI_ISL_1842056|2021-02-19
2021-04	30	70	hCoV-19/Finland/2610/2021|EPI_ISL_1842057|2021-02-19
2021-04	30	70	hCoV-19/Finland/2639/2021|EPI_ISL_1842086|2021-02-18
2021-04	30	70	hCoV-19/Finland/2687/2021|EPI_ISL_1841966|2021-02-20
2021-04	30	70	hCoV-19/Finland/2691/2021|EPI_ISL_1841970|2021-02-20
2021-04	30	70	hCoV-19/Finland/2747/2021|EPI_ISL_1841827|2021-02-19
2021-04	30	70	hCoV-19/Finland/2770/2021|EPI_ISL_1841846|2021-02-20
2021-04	30	70	hCoV-19/Finland/2783/2021|EPI_ISL_1841859|2021-02-19
2021-04	30	70	hCoV-19/Finland/2794/2021|EPI_ISL_1841869|2021-02-19
2021-04	30	70	hCoV-19/Finland/2808/2021|EPI_ISL_1841731|2021-02-18
2021-04	30	70	hCoV-19/Finland/2857/2021|EPI_ISL_1841877|2021-02-19
2021-04	30	70	hCoV-19/Finland/2914/2021|EPI_ISL_2604402|2021-02-21
2021-04	30	70	hCoV-19/Finland/2964/2021|EPI_ISL_1842174|2021-02-16
2021-04	30	70	hCoV-19/Finland/2965/2021|EPI_ISL_1842175|2021-02-16
2021-04	30	70	hCoV-19/Finland/3014/2021|EPI_ISL_1841776|2021-02-22
2021-04	30	70	hCoV-19/Finland/3015/2021|EPI_ISL_1841777|2021-02-22
2021-04	30	70	hCoV-19/Finland/3034/2021|EPI_ISL_1841796|2021-02-22
2021-04	30	70	hCoV-19/Finland/3092/2021|EPI_ISL_2031263|2021-02-18
2021-04	30	70	hCoV-19/Finland/3093/2021|EPI_ISL_2031264|2021-02-18
2021-04	30	70	hCoV-19/Finland/3136/2021|EPI_ISL_1842227|2021-02-15
2021-04	30	70	hCoV-19/Finland/3140/2021|EPI_ISL_1842231|2021-02-15
2021-04	30	70	hCoV-19/Finland/3299/2021|EPI_ISL_2258369|2021-02-23
2021-04	30	70	hCoV-19/Finland/3300/2021|EPI_ISL_2258370|2021-02-23
2021-04	30	70	hCoV-19/Finland/3302/2021|EPI_ISL_2258372|2021-02-23
2021-04	30	70	hCoV-19/Finland/3303/2021|EPI_ISL_2258373|2021-02-23
2021-04	30	70	hCoV-19/Finland/3305/2021|EPI_ISL_2258375|2021-02-24
2021-04	30	70	hCoV-19/Finland/3333/2021|EPI_ISL_2258401|2021-02-24
2021-04	30	70	hCoV-19/Finland/3342/2021|EPI_ISL_2258408|2021-02-24
2021-04	30	70	hCoV-19/Finland/3468/2021|EPI_ISL_2604408|2021-02-26
2021-04	30	70	hCoV-19/Finland/3521/2021|EPI_ISL_2604455|2021-02-26
2021-04	30	70	hCoV-19/Finland/3530/2021|EPI_ISL_2604463|2021-02-26
2021-04	30	70	hCoV-19/Finland/3612/2021|EPI_ISL_2258665|2021-02-28
2021-04	30	70	hCoV-19/Finland/3704/2021|EPI_ISL_2258670|2021-02-28
2021-04	30	70	hCoV-19/Finland/3715/2021|EPI_ISL_2258673|2021-02-28
2021-04	30	70	hCoV-19/Finland/3718/2021|EPI_ISL_2258676|2021-02-28
2021-04	30	70	hCoV-19/Finland/3801/2021|EPI_ISL_2258570|2021-03-01
2021-04	30	70	hCoV-19/Finland/3810/2021|EPI_ISL_2258577|2021-03-01
2021-04	30	70	hCoV-19/Finland/3816/2021|EPI_ISL_2258583|2021-03-01
2021-04	30	70	hCoV-19/Finland/4034/2021|EPI_ISL_2604286|2021-03-03
2021-04	30	70	hCoV-19/Finland/4075/2021|EPI_ISL_2608728|2021-03-02
2021-04	30	70	hCoV-19/Finland/4077/2021|EPI_ISL_2608730|2021-03-02
2021-04	30	70	hCoV-19/Finland/4527/2021|EPI_ISL_2608933|2021-03-08
2021-04	30	70	hCoV-19/Finland/4536/2021|EPI_ISL_2608939|2021-03-08
2021-04	30	70	hCoV-19/Finland/4565/2021|EPI_ISL_2258621|2021-03-08
2021-04	30	70	hCoV-19/Finland/4705/2021|EPI_ISL_1842695|2021-03-08
2021-04	30	70	hCoV-19/Finland/4731/2021|EPI_ISL_1842721|2021-03-09
2021-04	30	70	hCoV-19/Finland/4807/2021|EPI_ISL_2031106|2021-03-10
2021-04	30	70	hCoV-19/Finland/4820/2021|EPI_ISL_2031118|2021-03-09
2021-04	30	70	hCoV-19/Finland/5029/2021|EPI_ISL_2258914|2021-03-11
2021-04	30	70	hCoV-19/Finland/5050/2021|EPI_ISL_2258926|2021-03-11
2021-04	30	70	hCoV-19/Finland/5070/2021|EPI_ISL_2258935|2021-03-11
2021-04	30	70	hCoV-19/Finland/5072/2021|EPI_ISL_2258936|2021-03-11
2021-04	30	70	hCoV-19/Finland/5093/2021|EPI_ISL_2258953|2021-03-12
2021-04	30	70	hCoV-19/Finland/5117/2021|EPI_ISL_2258709|2021-03-12
2021-04	30	70	hCoV-19/Finland/5183/2021|EPI_ISL_2030932|2021-03-12
2021-04	30	70	hCoV-19/Finland/5478/2021|EPI_ISL_2604520|2021-03-24
2021-04	30	70	hCoV-19/Finland/5636/2021|EPI_ISL_2604626|2021-03-26
2021-04	30	70	hCoV-19/Finland/5760/2021|EPI_ISL_2604675|2021-04-01
2021-04	30	70	hCoV-19/Finland/5823/2021|EPI_ISL_2604690|2021-04-05
2021-04	30	70	hCoV-19/Finland/5876/2021|EPI_ISL_2604718|2021-04-06
2021-04	30	70	hCoV-19/Finland/5904/2021|EPI_ISL_2604731|2021-04-07
2021-04	30	70	hCoV-19/Finland/6171/2021|EPI_ISL_2609376|2021-04-16
2021-04	30	71	hCoV-19/Finland/HEL-21-677/2021|EPI_ISL_1279093|2021-01-29
2021-04	30	71	hCoV-19/Finland/THL-202106275/2021|EPI_ISL_2505405|2021-03-10
2021-04	30	71	hCoV-19/Finland/THL-202108440/2021|EPI_ISL_2505632|2021-03-04
2021-04	30	71	hCoV-19/Finland/THL-202108918/2021|EPI_ISL_2506018|2021-03-03
2021-04	30	71	hCoV-19/Finland/THL-202108933/2021|EPI_ISL_2506028|2021-02-27
2021-04	30	71	hCoV-19/Finland/THL-202109178/2021|EPI_ISL_2506219|2021-03-09
2021-04	30	71	hCoV-19/Finland/THL-202109184/2021|EPI_ISL_2506224|2021-03-10
2021-04	30	71	hCoV-19/Finland/THL-202109423/2021|EPI_ISL_2506408|2021-03-05
2021-04	30	71	hCoV-19/Finland/THL-202109428/2021|EPI_ISL_2506413|2021-03-06
2021-04	30	71	hCoV-19/Finland/THL-202109643/2021|EPI_ISL_2506583|2021-03-13
2021-04	30	71	hCoV-19/Finland/THL-202109655/2021|EPI_ISL_2506589|2021-03-17
2021-04	30	71	hCoV-19/Finland/TRE23196_1/2021|EPI_ISL_1585283|2021-03-17
2021-04	30	71	hCoV-19/Finland/TRE23196_3/2021|EPI_ISL_1585686|2021-03-18
2021-04	30	71	hCoV-19/Finland/TRE23196_4/2021|EPI_ISL_1585687|2021-03-18
2021-04	30	71	hCoV-19/Finland/TRE23196_5/2021|EPI_ISL_1663228|2021-03-18
2021-04	30	71	hCoV-19/Finland/TRE23196_10/2021|EPI_ISL_1663556|2021-03-14
2021-04	30	71	hCoV-19/Finland/TRE23403_1/2021|EPI_ISL_1663565|2021-03-15
2021-04	30	71	hCoV-19/Finland/TRE23403_5/2021|EPI_ISL_1663572|2021-03-18
2021-04	30	71	hCoV-19/Finland/TRE224178_6/2021|EPI_ISL_2153103|2021-03-20
2021-04	30	71	hCoV-19/Finland/V4987/2021|EPI_ISL_2608451|2021-03-02
2021-04	30	71	hCoV-19/Finland/V5001/2021|EPI_ISL_2608461|2021-03-01
2021-04	30	71	hCoV-19/Finland/V5896/2021|EPI_ISL_2608661|2021-03-04
2021-04	30	71	hCoV-19/Finland/V8494/2021|EPI_ISL_2608629|2021-03-13
2021-04	30	71	hCoV-19/Finland/V8506/2021|EPI_ISL_2608636|2021-03-14
2021-04	30	71	hCoV-19/Finland/V8511/2021|EPI_ISL_2608641|2021-03-14
2021-04	30	71	hCoV-19/Finland/V8534/2021|EPI_ISL_2608647|2021-03-14
2021-04	30	71	hCoV-19/Finland/V8608/2021|EPI_ISL_2608611|2021-03-15
2021-04	30	71	hCoV-19/Finland/V8679/2021|EPI_ISL_2609064|2021-03-16
2021-04	30	71	hCoV-19/Finland/V8933/2021|EPI_ISL_2609308|2021-03-18
2021-04	30	71	hCoV-19/Finland/V9240/2021|EPI_ISL_2258552|2021-03-22
2021-04	30	71	hCoV-19/Finland/V9246/2021|EPI_ISL_2258558|2021-03-22
2021-04	30	71	hCoV-19/Finland/1068/2021|EPI_ISL_1496757|2021-02-04
2021-04	30	71	hCoV-19/Finland/1285/2021|EPI_ISL_1842394|2021-02-01
2021-04	30	71	hCoV-19/Finland/1286/2021|EPI_ISL_1842395|2021-02-04
2021-04	30	71	hCoV-19/Finland/1578/2021|EPI_ISL_1497020|2021-02-09
2021-04	30	71	hCoV-19/Finland/1579/2021|EPI_ISL_1497021|2021-02-09
2021-04	30	71	hCoV-19/Finland/1600/2021|EPI_ISL_1497039|2021-02-09
2021-04	30	71	hCoV-19/Finland/1928/2021|EPI_ISL_1842629|2021-02-12
2021-04	30	71	hCoV-19/Finland/1933/2021|EPI_ISL_1842634|2021-02-13
2021-04	30	71	hCoV-19/Finland/3020/2021|EPI_ISL_1841782|2021-02-22
2021-04	30	71	hCoV-19/Finland/3134/2021|EPI_ISL_1842225|2021-02-16
2021-04	30	71	hCoV-19/Finland/3329/2021|EPI_ISL_2258397|2021-02-22
2021-04	30	71	hCoV-19/Finland/3500/2021|EPI_ISL_2604435|2021-02-26
2021-04	30	71	hCoV-19/Finland/3511/2021|EPI_ISL_2604445|2021-02-26
2021-04	30	71	hCoV-19/Finland/3529/2021|EPI_ISL_2604462|2021-02-26
2021-04	30	71	hCoV-19/Finland/3574/2021|EPI_ISL_2258470|2021-02-26
2021-04	30	71	hCoV-19/Finland/3703/2021|EPI_ISL_2258669|2021-02-28
2021-04	30	71	hCoV-19/Finland/3824/2021|EPI_ISL_2258590|2021-03-01
2021-04	30	71	hCoV-19/Finland/3849/2021|EPI_ISL_2258607|2021-03-01
2021-04	30	71	hCoV-19/Finland/3865/2021|EPI_ISL_2604370|2021-03-02
2021-04	30	71	hCoV-19/Finland/4036/2021|EPI_ISL_2604288|2021-03-03
2021-04	30	71	hCoV-19/Finland/4397/2021|EPI_ISL_2604303|2021-03-07
2021-04	30	71	hCoV-19/Finland/4448/2021|EPI_ISL_2608915|2021-03-06
2021-04	30	71	hCoV-19/Finland/4576/2021|EPI_ISL_2258630|2021-03-08
2021-04	30	71	hCoV-19/Finland/4587/2021|EPI_ISL_2258640|2021-03-08
2021-04	30	71	hCoV-19/Finland/4589/2021|EPI_ISL_2258642|2021-03-08
2021-04	30	71	hCoV-19/Finland/4597/2021|EPI_ISL_2258650|2021-03-08
2021-04	30	71	hCoV-19/Finland/4598/2021|EPI_ISL_2258651|2021-03-08
2021-04	30	71	hCoV-19/Finland/4601/2021|EPI_ISL_2258653|2021-03-08
2021-04	30	71	hCoV-19/Finland/4620/2021|EPI_ISL_2030894|2021-03-09
2021-04	30	71	hCoV-19/Finland/4654/2021|EPI_ISL_2030925|2021-03-09
2021-04	30	71	hCoV-19/Finland/4696/2021|EPI_ISL_1842686|2021-03-08
2021-04	30	71	hCoV-19/Finland/4741/2021|EPI_ISL_1842728|2021-03-08
2021-04	30	71	hCoV-19/Finland/4742/2021|EPI_ISL_1842729|2021-03-08
2021-04	30	71	hCoV-19/Finland/4861/2021|EPI_ISL_2608967|2021-03-11
2021-04	30	71	hCoV-19/Finland/4863/2021|EPI_ISL_2608969|2021-03-11
2021-04	30	71	hCoV-19/Finland/4865/2021|EPI_ISL_2608971|2021-03-11
2021-04	30	71	hCoV-19/Finland/4876/2021|EPI_ISL_2608980|2021-03-11
2021-04	30	71	hCoV-19/Finland/4889/2021|EPI_ISL_2608985|2021-03-11
2021-04	30	71	hCoV-19/Finland/4985/2021|EPI_ISL_2258995|2021-03-10
2021-04	30	71	hCoV-19/Finland/5012/2021|EPI_ISL_2259020|2021-03-11
2021-04	30	71	hCoV-19/Finland/5051/2021|EPI_ISL_2258927|2021-03-11
2021-04	30	71	hCoV-19/Finland/5065/2021|EPI_ISL_2258932|2021-03-11
2021-04	30	71	hCoV-19/Finland/5082/2021|EPI_ISL_2258944|2021-03-12
2021-04	30	71	hCoV-19/Finland/5094/2021|EPI_ISL_2258954|2021-03-11
2021-04	30	71	hCoV-19/Finland/5097/2021|EPI_ISL_2258957|2021-03-12
2021-04	30	71	hCoV-19/Finland/5168/2021|EPI_ISL_2258752|2021-03-12
2021-04	30	71	hCoV-19/Finland/5299/2021|EPI_ISL_2258850|2021-03-18
2021-04	30	71	hCoV-19/Finland/5320/2021|EPI_ISL_2258869|2021-03-16
2021-04	30	71	hCoV-19/Finland/5804/2021|EPI_ISL_2604495|2021-04-02
2021-04	30	72	hCoV-19/Finland/HEL-14-393/2021|EPI_ISL_1082000|2021-01-24
2021-04	30	72	hCoV-19/Finland/THL-202106270/2021|EPI_ISL_2505400|2021-03-10
2021-04	30	72	hCoV-19/Finland/THL-202106273/2021|EPI_ISL_2505403|2021-03-08
2021-04	30	72	hCoV-19/Finland/THL-202106276/2021|EPI_ISL_2505406|2021-03-08
2021-04	30	72	hCoV-19/Finland/THL-202106277/2021|EPI_ISL_2505407|2021-03-10
2021-04	30	72	hCoV-19/Finland/THL-202108833/2021|EPI_ISL_2505941|2021-03-03
2021-04	30	72	hCoV-19/Finland/THL-202108972/2021|EPI_ISL_2506056|2021-03-05
2021-04	30	72	hCoV-19/Finland/THL-202108997/2021|EPI_ISL_2506075|2021-03-04
2021-04	30	72	hCoV-19/Finland/THL-202109013/2021|EPI_ISL_2506088|2021-03-05
2021-04	30	72	hCoV-19/Finland/THL-202109209/2021|EPI_ISL_2506247|2021-03-10
2021-04	30	72	hCoV-19/Finland/THL-202109210/2021|EPI_ISL_2506248|2021-03-10
2021-04	30	72	hCoV-19/Finland/THL-202109211/2021|EPI_ISL_2506249|2021-03-10
2021-04	30	72	hCoV-19/Finland/THL-202109214/2021|EPI_ISL_2506252|2021-03-08
2021-04	30	72	hCoV-19/Finland/THL-202109220/2021|EPI_ISL_2506257|2021-03-10
2021-04	30	72	hCoV-19/Finland/THL-202109230/2021|EPI_ISL_2506264|2021-03-10
2021-04	30	72	hCoV-19/Finland/THL-202109231/2021|EPI_ISL_2506265|2021-03-08
2021-04	30	72	hCoV-19/Finland/THL-202109257/2021|EPI_ISL_2506285|2021-03-11
2021-04	30	72	hCoV-19/Finland/THL-202109405/2021|EPI_ISL_2506391|2021-03-17
2021-04	30	72	hCoV-19/Finland/THL-202109409/2021|EPI_ISL_2506394|2021-03-13
2021-04	30	72	hCoV-19/Finland/THL-202109410/2021|EPI_ISL_2506395|2021-03-12
2021-04	30	72	hCoV-19/Finland/THL-202109412/2021|EPI_ISL_2506397|2021-03-15
2021-04	30	72	hCoV-19/Finland/THL-202109470/2021|EPI_ISL_2506450|2021-03-16
2021-04	30	72	hCoV-19/Finland/THL-202109488/2021|EPI_ISL_2506468|2021-03-13
2021-04	30	72	hCoV-19/Finland/THL-202109489/2021|EPI_ISL_2506469|2021-03-13
2021-04	30	72	hCoV-19/Finland/THL-202109490/2021|EPI_ISL_2506470|2021-03-13
2021-04	30	72	hCoV-19/Finland/THL-202109498/2021|EPI_ISL_2506478|2021-03-10
2021-04	30	72	hCoV-19/Finland/THL-202109499/2021|EPI_ISL_2506479|2021-03-11
2021-04	30	72	hCoV-19/Finland/THL-202109501/2021|EPI_ISL_2506481|2021-03-12
2021-04	30	72	hCoV-19/Finland/THL-202109592/2021|EPI_ISL_2506538|2021-03-14
2021-04	30	72	hCoV-19/Finland/THL-202109600/2021|EPI_ISL_2506545|2021-03-13
2021-04	30	72	hCoV-19/Finland/THL-202109605/2021|EPI_ISL_2506550|2021-03-13
2021-04	30	72	hCoV-19/Finland/THL-202109607/2021|EPI_ISL_2506552|2021-03-13
2021-04	30	72	hCoV-19/Finland/THL-202109612/2021|EPI_ISL_2506557|2021-03-10
2021-04	30	72	hCoV-19/Finland/THL-202109615/2021|EPI_ISL_2506560|2021-03-17
2021-04	30	72	hCoV-19/Finland/THL-202109616/2021|EPI_ISL_2506561|2021-03-12
2021-04	30	72	hCoV-19/Finland/THL-202109623/2021|EPI_ISL_2506568|2021-03-13
2021-04	30	72	hCoV-19/Finland/THL-202109624/2021|EPI_ISL_2506569|2021-03-12
2021-04	30	72	hCoV-19/Finland/THL-202109625/2021|EPI_ISL_2506570|2021-03-12
2021-04	30	72	hCoV-19/Finland/THL-202109627/2021|EPI_ISL_2506572|2021-03-12
2021-04	30	72	hCoV-19/Finland/THL-202109630/2021|EPI_ISL_2506573|2021-03-12
2021-04	30	72	hCoV-19/Finland/THL-202109765/2021|EPI_ISL_2506672|2021-03-18
2021-04	30	72	hCoV-19/Finland/THL-202109766/2021|EPI_ISL_2506673|2021-03-18
2021-04	30	72	hCoV-19/Finland/THL-202109767/2021|EPI_ISL_2506674|2021-03-18
2021-04	30	72	hCoV-19/Finland/THL-202109777/2021|EPI_ISL_2506681|2021-03-13
2021-04	30	72	hCoV-19/Finland/THL-202109822/2021|EPI_ISL_2506707|2021-03-19
2021-04	30	72	hCoV-19/Finland/THL-202109963/2021|EPI_ISL_2506821|2021-03-24
2021-04	30	72	hCoV-19/Finland/THL-202109966/2021|EPI_ISL_2506824|2021-03-19
2021-04	30	72	hCoV-19/Finland/THL-202109968/2021|EPI_ISL_2506826|2021-03-22
2021-04	30	72	hCoV-19/Finland/THL-202109974/2021|EPI_ISL_2506832|2021-03-19
2021-04	30	72	hCoV-19/Finland/THL-202109983/2021|EPI_ISL_2506840|2021-03-23
2021-04	30	72	hCoV-19/Finland/THL-202109987/2021|EPI_ISL_2506843|2021-03-20
2021-04	30	72	hCoV-19/Finland/THL-202109997/2021|EPI_ISL_2506850|2021-03-19
2021-04	30	72	hCoV-19/Finland/THL-202110312/2021|EPI_ISL_2506929|2021-03-25
2021-04	30	72	hCoV-19/Finland/THL-202110313/2021|EPI_ISL_2506930|2021-03-26
2021-04	30	72	hCoV-19/Finland/THL-202110315/2021|EPI_ISL_2506932|2021-03-26
2021-04	30	72	hCoV-19/Finland/THL-202110316/2021|EPI_ISL_2506933|2021-03-26
2021-04	30	72	hCoV-19/Finland/THL-202110367/2021|EPI_ISL_2506980|2021-03-29
2021-04	30	72	hCoV-19/Finland/THL-202111493/2021|EPI_ISL_2507419|2021-03-24
2021-04	30	72	hCoV-19/Finland/THL-202111502/2021|EPI_ISL_2507427|2021-03-23
2021-04	30	72	hCoV-19/Finland/THL-202111537/2021|EPI_ISL_2507459|2021-03-30
2021-04	30	72	hCoV-19/Finland/THL-202111540/2021|EPI_ISL_2507462|2021-03-30
2021-04	30	72	hCoV-19/Finland/THL-202111541/2021|EPI_ISL_2507463|2021-03-30
2021-04	30	72	hCoV-19/Finland/THL-202111542/2021|EPI_ISL_2507464|2021-03-31
2021-04	30	72	hCoV-19/Finland/THL-202111567/2021|EPI_ISL_2507486|2021-03-26
2021-04	30	72	hCoV-19/Finland/THL-202111573/2021|EPI_ISL_2507492|2021-03-29
2021-04	30	72	hCoV-19/Finland/THL-202111584/2021|EPI_ISL_2507499|2021-04-01
2021-04	30	72	hCoV-19/Finland/THL-202111585/2021|EPI_ISL_2507500|2021-04-01
2021-04	30	72	hCoV-19/Finland/THL-202111640/2021|EPI_ISL_2507552|2021-03-30
2021-04	30	72	hCoV-19/Finland/THL-202111687/2021|EPI_ISL_2507588|2021-03-31
2021-04	30	72	hCoV-19/Finland/THL-202111697/2021|EPI_ISL_2507596|2021-04-01
2021-04	30	72	hCoV-19/Finland/1738/2021|EPI_ISL_1842523|2021-02-09
2021-04	30	72	hCoV-19/Finland/1901/2021|EPI_ISL_1842551|2021-02-08
2021-04	30	72	hCoV-19/Finland/1920/2021|EPI_ISL_1842567|2021-02-10
2021-04	30	72	hCoV-19/Finland/2188/2021|EPI_ISL_1841570|2021-02-12
2021-04	30	72	hCoV-19/Finland/2563/2021|EPI_ISL_1841996|2021-02-17
2021-04	30	72	hCoV-19/Finland/2576/2021|EPI_ISL_1842008|2021-02-17
2021-04	30	72	hCoV-19/Finland/2583/2021|EPI_ISL_1842015|2021-02-18
2021-04	30	72	hCoV-19/Finland/2693/2021|EPI_ISL_1841972|2021-02-20
2021-04	30	72	hCoV-19/Finland/3046/2021|EPI_ISL_2030974|2021-02-22
2021-04	30	72	hCoV-19/Finland/3047/2021|EPI_ISL_2030975|2021-02-22
2021-04	30	72	hCoV-19/Finland/3101/2021|EPI_ISL_2031267|2021-02-22
2021-04	30	72	hCoV-19/Finland/4408/2021|EPI_ISL_2604310|2021-03-07
2021-04	30	72	hCoV-19/Finland/5013/2021|EPI_ISL_2259021|2021-03-11
2021-04	30	73	hCoV-19/Finland/THL-202109199/2021|EPI_ISL_2506237|2021-03-11
2021-04	30	73	hCoV-19/Finland/THL-202109759/2021|EPI_ISL_2506668|2021-03-12
2021-04	30	73	hCoV-19/Finland/THL-202109902/2021|EPI_ISL_2506769|2021-03-18
2021-04	30	73	hCoV-19/Finland/THL-202109903/2021|EPI_ISL_2506770|2021-03-16
2021-04	30	73	hCoV-19/Finland/THL-202109904/2021|EPI_ISL_2506771|2021-03-19
2021-04	30	73	hCoV-19/Finland/THL-202109906/2021|EPI_ISL_2506773|2021-03-18
2021-04	30	73	hCoV-19/Finland/THL-202109921/2021|EPI_ISL_2506788|2021-03-18
2021-04	30	73	hCoV-19/Finland/THL-202110329/2021|EPI_ISL_2506945|2021-03-18
2021-04	30	73	hCoV-19/Finland/THL-202110331/2021|EPI_ISL_2506947|2021-03-18
2021-04	30	73	hCoV-19/Finland/THL-202111451/2021|EPI_ISL_2507384|2021-03-24
2021-04	30	73	hCoV-19/Finland/THL-202111464/2021|EPI_ISL_2507394|2021-03-24
2021-04	30	73	hCoV-19/Finland/THL-202111764/2021|EPI_ISL_2507653|2021-04-02
2021-04	30	73	hCoV-19/Finland/THL-202111777/2021|EPI_ISL_2507664|2021-04-04
2021-04	30	73	hCoV-19/Finland/THL-202112182/2021|EPI_ISL_2507968|2021-04-14
2021-04	30	73	hCoV-19/Finland/THL-202112188/2021|EPI_ISL_2507973|2021-04-14
2021-04	30	73	hCoV-19/Finland/THL-202112241/2021|EPI_ISL_2508009|2021-04-14
2021-04	30	73	hCoV-19/Finland/THL-202112243/2021|EPI_ISL_2508011|2021-04-13
2021-04	30	73	hCoV-19/Finland/THL-202112255/2021|EPI_ISL_2508022|2021-04-16
2021-04	30	73	hCoV-19/Finland/THL-202112264/2021|EPI_ISL_2508030|2021-04-15
2021-04	30	73	hCoV-19/Finland/THL-202112289/2021|EPI_ISL_2508050|2021-04-16
2021-04	30	73	hCoV-19/Finland/THL-202112383/2021|EPI_ISL_2363795|2021-04-23
2021-04	30	73	hCoV-19/Finland/THL-202112384/2021|EPI_ISL_2508124|2021-04-24
2021-04	30	73	hCoV-19/Finland/THL-202112385/2021|EPI_ISL_2508125|2021-04-24
2021-04	30	73	hCoV-19/Finland/THL-202112386/2021|EPI_ISL_2508126|2021-04-24
2021-04	30	73	hCoV-19/Finland/THL-202112388/2021|EPI_ISL_2508127|2021-04-21
2021-04	30	73	hCoV-19/Finland/THL-202112396/2021|EPI_ISL_2508135|2021-04-22
2021-04	30	73	hCoV-19/Finland/THL-202112399/2021|EPI_ISL_2508138|2021-04-22
2021-04	30	73	hCoV-19/Finland/THL-202112485/2021|EPI_ISL_2508200|2021-04-21
2021-04	30	73	hCoV-19/Finland/THL-202112591/2021|EPI_ISL_2508278|2021-04-23
2021-04	30	73	hCoV-19/Finland/THL-202112592/2021|EPI_ISL_2508279|2021-04-23
2021-04	30	73	hCoV-19/Finland/THL-202113926/2021|EPI_ISL_2508287|2021-04-22
2021-04	30	73	hCoV-19/Finland/THL-202113934/2021|EPI_ISL_2508294|2021-04-20
2021-04	30	73	hCoV-19/Finland/THL-202113937/2021|EPI_ISL_2508297|2021-04-19
2021-04	30	73	hCoV-19/Finland/THL-202113942/2021|EPI_ISL_2508302|2021-04-21
2021-04	30	73	hCoV-19/Finland/THL-202113949/2021|EPI_ISL_2508309|2021-04-22
2021-04	30	73	hCoV-19/Finland/THL-202117136/2021|EPI_ISL_2363928|2021-04-27
2021-04	30	73	hCoV-19/Finland/THL-202117138/2021|EPI_ISL_2363930|2021-04-27
2021-04	30	73	hCoV-19/Finland/THL-202117146/2021|EPI_ISL_2363938|2021-04-27
2021-04	30	73	hCoV-19/Finland/THL-202117154/2021|EPI_ISL_2363945|2021-04-28
2021-04	30	73	hCoV-19/Finland/THL-202117156/2021|EPI_ISL_2363947|2021-04-28
2021-04	30	73	hCoV-19/Finland/THL-202117169/2021|EPI_ISL_2363960|2021-04-30
2021-04	30	73	hCoV-19/Finland/THL-202117174/2021|EPI_ISL_2363965|2021-04-28
2021-04	30	73	hCoV-19/Finland/THL-202117176/2021|EPI_ISL_2363967|2021-04-30
2021-04	30	73	hCoV-19/Finland/THL-202117177/2021|EPI_ISL_2363968|2021-04-28
2021-04	30	73	hCoV-19/Finland/THL-202117185/2021|EPI_ISL_2363976|2021-04-26
2021-04	30	73	hCoV-19/Finland/THL-202117188/2021|EPI_ISL_2363979|2021-04-25
2021-04	30	73	hCoV-19/Finland/THL-202117191/2021|EPI_ISL_2363982|2021-04-25
2021-04	30	73	hCoV-19/Finland/THL-202117199/2021|EPI_ISL_2363989|2021-04-26
2021-04	30	73	hCoV-19/Finland/V5024/2021|EPI_ISL_2608479|2021-03-01
2021-04	30	73	hCoV-19/Finland/V8730/2021|EPI_ISL_2609103|2021-03-15
2021-04	30	73	hCoV-19/Finland/V9006/2021|EPI_ISL_2604601|2021-03-18
2021-04	30	73	hCoV-19/Finland/V9030/2021|EPI_ISL_2031192|2021-03-19
2021-04	30	73	hCoV-19/Finland/V9239/2021|EPI_ISL_2258551|2021-03-22
2021-04	30	73	hCoV-19/Finland/2758/2021|EPI_ISL_1841837|2021-02-21
2021-04	30	73	hCoV-19/Finland/3005/2021|EPI_ISL_1841768|2021-02-22
2021-04	30	73	hCoV-19/Finland/3063/2021|EPI_ISL_2031244|2021-02-22
2021-04	30	73	hCoV-19/Finland/3094/2021|EPI_ISL_2031265|2021-02-22
2021-04	30	73	hCoV-19/Finland/3196/2021|EPI_ISL_1842741|2021-02-23
2021-04	30	73	hCoV-19/Finland/3197/2021|EPI_ISL_1842742|2021-02-23
2021-04	30	73	hCoV-19/Finland/3683/2021|EPI_ISL_1842764|2021-02-26
2021-04	30	73	hCoV-19/Finland/3699/2021|EPI_ISL_2258668|2021-02-27
2021-04	30	73	hCoV-19/Finland/3714/2021|EPI_ISL_2258672|2021-02-28
2021-04	30	73	hCoV-19/Finland/3796/2021|EPI_ISL_2258565|2021-03-01
2021-04	30	73	hCoV-19/Finland/3818/2021|EPI_ISL_2258585|2021-02-28
2021-04	30	73	hCoV-19/Finland/3819/2021|EPI_ISL_2258586|2021-02-28
2021-04	30	73	hCoV-19/Finland/3823/2021|EPI_ISL_2258589|2021-03-01
2021-04	30	73	hCoV-19/Finland/3825/2021|EPI_ISL_2258591|2021-03-01
2021-04	30	73	hCoV-19/Finland/3842/2021|EPI_ISL_2258601|2021-03-01
2021-04	30	73	hCoV-19/Finland/4626/2021|EPI_ISL_2030900|2021-03-09
2021-04	30	73	hCoV-19/Finland/5114/2021|EPI_ISL_2258706|2021-03-12
2021-04	30	73	hCoV-19/Finland/5122/2021|EPI_ISL_2258713|2021-03-12
2021-04	30	73	hCoV-19/Finland/5145/2021|EPI_ISL_2258735|2021-03-12
2021-04	30	74	hCoV-19/Finland/HEL-10-8/2021|EPI_ISL_1278980|2021-01-10
2021-04	30	74	hCoV-19/Finland/HEL-11-V11/2021|EPI_ISL_1278983|2021-01-15
2021-04	30	74	hCoV-19/Finland/HEL-11-61/2021|EPI_ISL_1278981|2021-01-14
2021-04	30	74	hCoV-19/Finland/HEL-11-71/2021|EPI_ISL_1278982|2021-01-17
2021-04	30	74	hCoV-19/Finland/HEL-12-60/2021|EPI_ISL_995948|2021-01-14
2021-04	30	74	hCoV-19/Finland/HEL-12-63/2021|EPI_ISL_995951|2021-01-10
2021-04	30	74	hCoV-19/Finland/HEL-12-101/2021|EPI_ISL_995945|2021-01-15
2021-04	30	74	hCoV-19/Finland/HEL-14-341/2021|EPI_ISL_1082072|2021-01-22
2021-04	30	74	hCoV-19/Finland/HEL-14-353/2021|EPI_ISL_1082079|2021-01-24
2021-04	30	74	hCoV-19/Finland/HEL-14-370/2021|EPI_ISL_1081987|2021-01-22
2021-04	30	74	hCoV-19/Finland/HEL-14-373/2021|EPI_ISL_1082085|2021-01-22
2021-04	30	74	hCoV-19/Finland/HEL-14-375/2021|EPI_ISL_1081971|2021-01-24
2021-04	30	74	hCoV-19/Finland/HEL-14-380/2021|EPI_ISL_1081991|2021-01-22
2021-04	30	74	hCoV-19/Finland/HEL-14-383/2021|EPI_ISL_1081972|2021-01-22
2021-04	30	74	hCoV-19/Finland/HEL-14-384/2021|EPI_ISL_1081994|2021-01-22
2021-04	30	74	hCoV-19/Finland/HEL-14-399/2021|EPI_ISL_1082089|2021-01-24
2021-04	30	74	hCoV-19/Finland/HEL-15-245/2021|EPI_ISL_1082005|2021-01-18
2021-04	30	74	hCoV-19/Finland/HEL-15-257/2021|EPI_ISL_1082092|2021-01-22
2021-04	30	74	hCoV-19/Finland/HEL-15-258/2021|EPI_ISL_1082008|2021-01-22
2021-04	30	74	hCoV-19/Finland/HEL-16-306/2021|EPI_ISL_995842|2021-01-11
2021-04	30	74	hCoV-19/Finland/HEL-16-312/2021|EPI_ISL_995848|2021-01-16
2021-04	30	74	hCoV-19/Finland/HEL-16-314/2021|EPI_ISL_995849|2021-01-16
2021-04	30	74	hCoV-19/Finland/HEL-16-320/2021|EPI_ISL_995854|2021-01-12
2021-04	30	74	hCoV-19/Finland/HEL-16-321/2021|EPI_ISL_995855|2021-01-17
2021-04	30	74	hCoV-19/Finland/HEL-16-322/2021|EPI_ISL_995856|2021-01-17
2021-04	30	74	hCoV-19/Finland/HEL-16-331/2021|EPI_ISL_995864|2021-01-18
2021-04	30	74	hCoV-19/Finland/HEL-18-443/2021|EPI_ISL_1082110|2021-01-21
2021-04	30	74	hCoV-19/Finland/HEL-19-571/2021|EPI_ISL_1279061|2021-01-26
2021-04	30	74	hCoV-19/Finland/HEL-20-689/2021|EPI_ISL_1279018|2021-01-27
2021-04	30	74	hCoV-19/Finland/HEL-21-673/2021|EPI_ISL_1279083|2021-01-29
2021-04	30	74	hCoV-19/Finland/HEL-21-674/2021|EPI_ISL_1279084|2021-01-30
2021-04	30	74	hCoV-19/Finland/HEL-21-680/2021|EPI_ISL_1279089|2021-01-29
2021-04	30	74	hCoV-19/Finland/HEL-22-904/2021|EPI_ISL_1279029|2021-02-02
2021-04	30	74	hCoV-19/Finland/HEL-23-1037/2021|EPI_ISL_1279005|2021-01-30
2021-04	30	74	hCoV-19/Finland/HEL4-50/2021|EPI_ISL_833208|2021-01-02
2021-04	30	74	hCoV-19/Finland/HEL4-58/2020|EPI_ISL_833210|2020-12-28
2021-04	30	74	hCoV-19/Finland/HEL4-59/2020|EPI_ISL_833207|2020-12-30
2021-04	30	74	hCoV-19/Finland/THL-202106305/2021|EPI_ISL_2505431|2021-02-18
2021-04	30	74	hCoV-19/Finland/THL-202106362/2021|EPI_ISL_2505483|2021-02-15
2021-04	30	74	hCoV-19/Finland/THL-202108713/2021|EPI_ISL_2505850|2021-02-26
2021-04	30	74	hCoV-19/Finland/THL-202108737/2021|EPI_ISL_2505868|2021-02-25
2021-04	30	74	hCoV-19/Finland/THL-202108784/2021|EPI_ISL_2505902|2021-02-28
2021-04	30	74	hCoV-19/Finland/THL-202108785/2021|EPI_ISL_2505903|2021-02-26
2021-04	30	74	hCoV-19/Finland/THL-202109041/2021|EPI_ISL_2506112|2021-03-02
2021-04	30	74	hCoV-19/Finland/THL-202109183/2021|EPI_ISL_2506223|2021-03-09
2021-04	30	74	hCoV-19/Finland/THL-202109205/2021|EPI_ISL_2506243|2021-03-10
2021-04	30	74	hCoV-19/Finland/THL-202109228/2021|EPI_ISL_2506263|2021-03-04
2021-04	30	74	hCoV-19/Finland/THL-202109237/2021|EPI_ISL_2506269|2021-03-08
2021-04	30	74	hCoV-19/Finland/THL-202109251/2021|EPI_ISL_2506280|2021-03-11
2021-04	30	74	hCoV-19/Finland/THL-202109512/2021|EPI_ISL_2506483|2021-03-11
2021-04	30	74	hCoV-19/Finland/THL-202109536/2021|EPI_ISL_2506504|2021-03-10
2021-04	30	74	hCoV-19/Finland/THL-202109552/2021|EPI_ISL_2506517|2021-03-11
2021-04	30	74	hCoV-19/Finland/THL-202109606/2021|EPI_ISL_2506551|2021-03-15
2021-04	30	74	hCoV-19/Finland/THL-202111681/2021|EPI_ISL_2507584|2021-04-04
2021-04	30	74	hCoV-19/Finland/THL-202111696/2021|EPI_ISL_2507595|2021-04-07
2021-04	30	74	hCoV-19/Finland/THL-202111702/2021|EPI_ISL_2507600|2021-04-07
2021-04	30	74	hCoV-19/Finland/THL-202111707/2021|EPI_ISL_2507605|2021-04-07
2021-04	30	74	hCoV-19/Finland/THL-202111709/2021|EPI_ISL_2507607|2021-03-30
2021-04	30	74	hCoV-19/Finland/THL-202112164/2021|EPI_ISL_2507953|2021-04-12
2021-04	30	74	hCoV-19/Finland/THL-202112242/2021|EPI_ISL_2508010|2021-04-13
2021-04	30	74	hCoV-19/Finland/THL-202117178/2021|EPI_ISL_2363969|2021-04-28
2021-04	30	74	hCoV-19/Finland/THL-202117182/2021|EPI_ISL_2363973|2021-04-26
2021-04	30	74	hCoV-19/Finland/V936/2021|EPI_ISL_2608690|2021-02-05
2021-04	30	74	hCoV-19/Finland/V6246/2021|EPI_ISL_2609406|2021-03-05
2021-04	30	74	hCoV-19/Finland/V6251/2021|EPI_ISL_2609411|2021-03-03
2021-04	30	74	hCoV-19/Finland/V6273/2021|EPI_ISL_2609429|2021-03-05
2021-04	30	74	hCoV-19/Finland/V6496/2021|EPI_ISL_2608564|2021-03-07
2021-04	30	74	hCoV-19/Finland/V9029/2021|EPI_ISL_2031191|2021-03-19
2021-04	30	74	hCoV-19/Finland/802/2021|EPI_ISL_1842474|2021-02-02
2021-04	30	74	hCoV-19/Finland/811/2021|EPI_ISL_1842483|2021-02-02
2021-04	30	74	hCoV-19/Finland/853/2021|EPI_ISL_1842315|2021-01-29
2021-04	30	74	hCoV-19/Finland/855/2021|EPI_ISL_1842317|2021-01-29
2021-04	30	74	hCoV-19/Finland/864/2021|EPI_ISL_1842326|2021-01-29
2021-04	30	74	hCoV-19/Finland/878/2021|EPI_ISL_1842340|2021-02-01
2021-04	30	74	hCoV-19/Finland/887/2021|EPI_ISL_1842346|2021-02-01
2021-04	30	74	hCoV-19/Finland/888/2021|EPI_ISL_1842347|2021-02-01
2021-04	30	74	hCoV-19/Finland/944/2021|EPI_ISL_1497179|2021-02-03
2021-04	30	74	hCoV-19/Finland/945/2021|EPI_ISL_1497180|2021-02-03
2021-04	30	74	hCoV-19/Finland/947/2021|EPI_ISL_1497182|2021-02-03
2021-04	30	74	hCoV-19/Finland/948/2021|EPI_ISL_1497183|2021-02-03
2021-04	30	74	hCoV-19/Finland/950/2021|EPI_ISL_1497185|2021-02-03
2021-04	30	74	hCoV-19/Finland/963/2021|EPI_ISL_1497196|2021-02-03
2021-04	30	74	hCoV-19/Finland/965/2021|EPI_ISL_1497198|2021-02-03
2021-04	30	74	hCoV-19/Finland/969/2021|EPI_ISL_1497201|2021-02-03
2021-04	30	74	hCoV-19/Finland/1075/2021|EPI_ISL_1496762|2021-02-04
2021-04	30	74	hCoV-19/Finland/1078/2021|EPI_ISL_1496763|2021-02-04
2021-04	30	74	hCoV-19/Finland/1082/2021|EPI_ISL_1496766|2021-02-04
2021-04	30	74	hCoV-19/Finland/1086/2021|EPI_ISL_1496769|2021-02-04
2021-04	30	74	hCoV-19/Finland/1091/2021|EPI_ISL_1496773|2021-02-04
2021-04	30	74	hCoV-19/Finland/1108/2021|EPI_ISL_1496777|2021-02-05
2021-04	30	74	hCoV-19/Finland/1111/2021|EPI_ISL_1496778|2021-02-05
2021-04	30	74	hCoV-19/Finland/1113/2021|EPI_ISL_1496780|2021-02-05
2021-04	30	74	hCoV-19/Finland/1120/2021|EPI_ISL_1496786|2021-02-05
2021-04	30	74	hCoV-19/Finland/1122/2021|EPI_ISL_1496788|2021-02-05
2021-04	30	74	hCoV-19/Finland/1138/2021|EPI_ISL_1496797|2021-02-05
2021-04	30	74	hCoV-19/Finland/1148/2021|EPI_ISL_1496806|2021-02-05
2021-04	30	74	hCoV-19/Finland/1149/2021|EPI_ISL_1496807|2021-02-05
2021-04	30	74	hCoV-19/Finland/1158/2021|EPI_ISL_1496813|2021-02-05
2021-04	30	74	hCoV-19/Finland/1174/2021|EPI_ISL_1496818|2021-02-05
2021-04	30	74	hCoV-19/Finland/1175/2021|EPI_ISL_1496819|2021-02-05
2021-04	30	74	hCoV-19/Finland/1196/2021|EPI_ISL_1496839|2021-02-06
2021-04	30	74	hCoV-19/Finland/1229/2021|EPI_ISL_1842246|2021-02-03
2021-04	30	74	hCoV-19/Finland/1261/2021|EPI_ISL_1842275|2021-02-01
2021-04	30	74	hCoV-19/Finland/1275/2021|EPI_ISL_1842287|2021-02-01
2021-04	30	74	hCoV-19/Finland/1292/2021|EPI_ISL_1842401|2021-02-04
2021-04	30	74	hCoV-19/Finland/1344/2021|EPI_ISL_1496880|2021-02-07
2021-04	30	74	hCoV-19/Finland/1498/2021|EPI_ISL_1496968|2021-02-08
2021-04	30	74	hCoV-19/Finland/1604/2021|EPI_ISL_1497042|2021-02-09
2021-04	30	74	hCoV-19/Finland/1606/2021|EPI_ISL_1497044|2021-02-09
2021-04	30	74	hCoV-19/Finland/1674/2021|EPI_ISL_1496724|2021-02-10
2021-04	30	74	hCoV-19/Finland/1784/2021|EPI_ISL_1497127|2021-02-11
2021-04	30	74	hCoV-19/Finland/1816/2021|EPI_ISL_1497151|2021-02-11
2021-04	30	74	hCoV-19/Finland/1839/2021|EPI_ISL_1497170|2021-02-11
2021-04	30	74	hCoV-19/Finland/1908/2021|EPI_ISL_1842555|2021-02-10
2021-04	30	74	hCoV-19/Finland/2140/2021|EPI_ISL_1841527|2021-02-13
2021-04	30	74	hCoV-19/Finland/2227/2021|EPI_ISL_1841607|2021-02-13
2021-04	30	74	hCoV-19/Finland/2644/2021|EPI_ISL_1842091|2021-02-18
2021-04	30	74	hCoV-19/Finland/2818/2021|EPI_ISL_1841739|2021-02-17
2021-04	30	74	hCoV-19/Finland/2889/2021|EPI_ISL_2258495|2021-02-21
2021-04	30	74	hCoV-19/Finland/2899/2021|EPI_ISL_2258501|2021-02-20
2021-04	30	74	hCoV-19/Finland/2911/2021|EPI_ISL_2604400|2021-02-21
2021-04	30	74	hCoV-19/Finland/3033/2021|EPI_ISL_1841795|2021-02-22
2021-04	30	74	hCoV-19/Finland/3186/2021|EPI_ISL_1842731|2021-02-23
2021-04	30	74	hCoV-19/Finland/3222/2021|EPI_ISL_2031000|2021-02-22
2021-04	30	74	hCoV-19/Finland/3223/2021|EPI_ISL_2031001|2021-02-22
2021-04	30	74	hCoV-19/Finland/3249/2021|EPI_ISL_2031025|2021-02-22
2021-04	30	74	hCoV-19/Finland/3268/2021|EPI_ISL_2604323|2021-02-23
2021-04	30	74	hCoV-19/Finland/3277/2021|EPI_ISL_2604330|2021-02-24
2021-04	30	74	hCoV-19/Finland/3365/2021|EPI_ISL_2604339|2021-02-25
2021-04	30	74	hCoV-19/Finland/3370/2021|EPI_ISL_2604344|2021-02-25
2021-04	30	74	hCoV-19/Finland/3382/2021|EPI_ISL_2604351|2021-02-25
2021-04	30	74	hCoV-19/Finland/3383/2021|EPI_ISL_2604352|2021-02-25
2021-04	30	74	hCoV-19/Finland/3394/2021|EPI_ISL_2604360|2021-02-25
2021-04	30	74	hCoV-19/Finland/3395/2021|EPI_ISL_2604361|2021-02-25
2021-04	30	74	hCoV-19/Finland/3469/2021|EPI_ISL_2604409|2021-02-25
2021-04	30	74	hCoV-19/Finland/3472/2021|EPI_ISL_2604411|2021-02-25
2021-04	30	74	hCoV-19/Finland/3479/2021|EPI_ISL_2604417|2021-02-25
2021-04	30	74	hCoV-19/Finland/3484/2021|EPI_ISL_2604421|2021-02-26
2021-04	30	74	hCoV-19/Finland/3514/2021|EPI_ISL_2604448|2021-02-25
2021-04	30	74	hCoV-19/Finland/3537/2021|EPI_ISL_2258434|2021-02-26
2021-04	30	74	hCoV-19/Finland/3541/2021|EPI_ISL_2258438|2021-02-26
2021-04	30	74	hCoV-19/Finland/3549/2021|EPI_ISL_2258446|2021-02-27
2021-04	30	74	hCoV-19/Finland/3555/2021|EPI_ISL_2258451|2021-02-26
2021-04	30	74	hCoV-19/Finland/3559/2021|EPI_ISL_2258455|2021-02-26
2021-04	30	74	hCoV-19/Finland/3560/2021|EPI_ISL_2258456|2021-02-26
2021-04	30	74	hCoV-19/Finland/3562/2021|EPI_ISL_2258458|2021-02-26
2021-04	30	74	hCoV-19/Finland/3564/2021|EPI_ISL_2258460|2021-02-26
2021-04	30	74	hCoV-19/Finland/3575/2021|EPI_ISL_2258471|2021-02-26
2021-04	30	74	hCoV-19/Finland/3721/2021|EPI_ISL_2258679|2021-02-28
2021-04	30	74	hCoV-19/Finland/3870/2021|EPI_ISL_2604375|2021-03-02
2021-04	30	74	hCoV-19/Finland/3883/2021|EPI_ISL_2604387|2021-03-02
2021-04	30	74	hCoV-19/Finland/4030/2021|EPI_ISL_2604283|2021-03-03
2021-04	30	74	hCoV-19/Finland/4399/2021|EPI_ISL_2604304|2021-03-05
2021-04	30	74	hCoV-19/Finland/4404/2021|EPI_ISL_2604307|2021-03-05
2021-04	30	74	hCoV-19/Finland/4456/2021|EPI_ISL_2608921|2021-03-07
2021-04	30	74	hCoV-19/Finland/4465/2021|EPI_ISL_2608927|2021-03-05
2021-04	30	74	hCoV-19/Finland/4591/2021|EPI_ISL_2258644|2021-03-08
2021-04	30	74	hCoV-19/Finland/4726/2021|EPI_ISL_1842716|2021-03-09
2021-04	30	74	hCoV-19/Finland/4797/2021|EPI_ISL_2031097|2021-03-09
2021-04	30	74	hCoV-19/Finland/4946/2021|EPI_ISL_2258966|2021-03-13
2021-04	30	74	hCoV-19/Finland/4954/2021|EPI_ISL_2258973|2021-03-10
2021-04	30	74	hCoV-19/Finland/5002/2021|EPI_ISL_2259010|2021-03-10
2021-04	30	74	hCoV-19/Finland/5005/2021|EPI_ISL_2259013|2021-03-10
2021-04	30	74	hCoV-19/Finland/5101/2021|EPI_ISL_2258697|2021-03-13
2021-04	30	74	hCoV-19/Finland/5107/2021|EPI_ISL_2258700|2021-03-12
2021-04	30	74	hCoV-19/Finland/5110/2021|EPI_ISL_2258703|2021-03-13
2021-04	30	74	hCoV-19/Finland/5119/2021|EPI_ISL_2258711|2021-03-13
2021-04	30	74	hCoV-19/Finland/5123/2021|EPI_ISL_2258714|2021-03-12
2021-04	30	74	hCoV-19/Finland/5137/2021|EPI_ISL_2258727|2021-03-12
2021-04	30	74	hCoV-19/Finland/5141/2021|EPI_ISL_2258731|2021-03-11
2021-04	30	74	hCoV-19/Finland/5154/2021|EPI_ISL_2258741|2021-03-13
2021-04	30	74	hCoV-19/Finland/5159/2021|EPI_ISL_2258746|2021-03-13
2021-04	30	74	hCoV-19/Finland/5167/2021|EPI_ISL_2258751|2021-03-13
2021-04	30	74	hCoV-19/Finland/5176/2021|EPI_ISL_2258755|2021-03-13
2021-04	30	74	hCoV-19/Finland/5313/2021|EPI_ISL_2258862|2021-03-15
2021-04	30	74	hCoV-19/Finland/5322/2021|EPI_ISL_2258871|2021-03-17
2021-04	30	74	hCoV-19/Finland/5706/2021|EPI_ISL_2258775|2021-03-29
2021-04	30	75	hCoV-19/Finland/HEL-22-914/2021|EPI_ISL_1279038|2021-01-29
2021-04	30	75	hCoV-19/Finland/THL-202108884/2021|EPI_ISL_2505986|2021-03-04
2021-04	30	75	hCoV-19/Finland/THL-202109367/2021|EPI_ISL_2506363|2021-03-12
2021-04	30	75	hCoV-19/Finland/THL-202109814/2021|EPI_ISL_2506699|2021-03-19
2021-04	30	75	hCoV-19/Finland/THL-202109853/2021|EPI_ISL_2506736|2021-03-19
2021-04	30	75	hCoV-19/Finland/THL-202109860/2021|EPI_ISL_2506740|2021-03-20
2021-04	30	75	hCoV-19/Finland/THL-202111433/2021|EPI_ISL_2507367|2021-03-25
2021-04	30	75	hCoV-19/Finland/THL-202111570/2021|EPI_ISL_2507489|2021-03-28
2021-04	30	75	hCoV-19/Finland/THL-202111658/2021|EPI_ISL_2507568|2021-03-31
2021-04	30	75	hCoV-19/Finland/THL-202111669/2021|EPI_ISL_2507578|2021-04-06
2021-04	30	75	hCoV-19/Finland/THL-202111713/2021|EPI_ISL_2507611|2021-03-31
2021-04	30	75	hCoV-19/Finland/THL-202111783/2021|EPI_ISL_2507670|2021-04-02
2021-04	30	75	hCoV-19/Finland/THL-202111784/2021|EPI_ISL_2507671|2021-04-02
2021-04	30	75	hCoV-19/Finland/THL-202111799/2021|EPI_ISL_2507682|2021-04-01
2021-04	30	75	hCoV-19/Finland/THL-202112035/2021|EPI_ISL_2507848|2021-04-11
2021-04	30	75	hCoV-19/Finland/THL-202112187/2021|EPI_ISL_2507972|2021-04-13
2021-04	30	75	hCoV-19/Finland/V6225/2021|EPI_ISL_2609396|2021-03-05
2021-04	30	75	hCoV-19/Finland/V6506/2021|EPI_ISL_2608571|2021-03-07
2021-04	30	75	hCoV-19/Finland/V8537/2021|EPI_ISL_2608650|2021-03-14
2021-04	30	75	hCoV-19/Finland/V8688/2021|EPI_ISL_2609069|2021-03-16
2021-04	30	75	hCoV-19/Finland/V8695/2021|EPI_ISL_2609076|2021-03-16
2021-04	30	75	hCoV-19/Finland/V8822/2021|EPI_ISL_2609216|2021-03-17
2021-04	30	75	hCoV-19/Finland/V8834/2021|EPI_ISL_2609225|2021-03-17
2021-04	30	75	hCoV-19/Finland/V8856/2021|EPI_ISL_2609243|2021-03-17
2021-04	30	75	hCoV-19/Finland/V8921/2021|EPI_ISL_2609297|2021-03-18
2021-04	30	75	hCoV-19/Finland/V9010/2021|EPI_ISL_2604603|2021-03-19
2021-04	30	75	hCoV-19/Finland/854/2021|EPI_ISL_1842316|2021-01-29
2021-04	30	75	hCoV-19/Finland/867/2021|EPI_ISL_1842329|2021-01-29
2021-04	30	75	hCoV-19/Finland/868/2021|EPI_ISL_1842330|2021-01-29
2021-04	30	75	hCoV-19/Finland/869/2021|EPI_ISL_1842331|2021-01-29
2021-04	30	75	hCoV-19/Finland/1071/2021|EPI_ISL_1496760|2021-02-04
2021-04	30	75	hCoV-19/Finland/1571/2021|EPI_ISL_1497015|2021-02-09
2021-04	30	75	hCoV-19/Finland/1659/2021|EPI_ISL_1497063|2021-02-10
2021-04	30	75	hCoV-19/Finland/1689/2021|EPI_ISL_1497088|2021-02-10
2021-04	30	75	hCoV-19/Finland/2082/2021|EPI_ISL_1841472|2021-02-14
2021-04	30	75	hCoV-19/Finland/2092/2021|EPI_ISL_1841482|2021-02-14
2021-04	30	75	hCoV-19/Finland/2229/2021|EPI_ISL_1841609|2021-02-13
2021-04	30	75	hCoV-19/Finland/2238/2021|EPI_ISL_1841617|2021-02-13
2021-04	30	75	hCoV-19/Finland/2248/2021|EPI_ISL_1841627|2021-02-13
2021-04	30	75	hCoV-19/Finland/2255/2021|EPI_ISL_1841633|2021-02-12
2021-04	30	75	hCoV-19/Finland/2262/2021|EPI_ISL_1841640|2021-02-12
2021-04	30	75	hCoV-19/Finland/2696/2021|EPI_ISL_1841975|2021-02-20
2021-04	30	75	hCoV-19/Finland/2698/2021|EPI_ISL_1841977|2021-02-20
2021-04	30	75	hCoV-19/Finland/2777/2021|EPI_ISL_1841853|2021-02-19
2021-04	30	75	hCoV-19/Finland/2815/2021|EPI_ISL_1841737|2021-02-17
2021-04	30	75	hCoV-19/Finland/3009/2021|EPI_ISL_1841771|2021-02-22
2021-04	30	75	hCoV-19/Finland/3078/2021|EPI_ISL_2030984|2021-02-21
2021-04	30	75	hCoV-19/Finland/3108/2021|EPI_ISL_1842201|2021-02-15
2021-04	30	75	hCoV-19/Finland/3475/2021|EPI_ISL_2604414|2021-02-26
2021-04	30	75	hCoV-19/Finland/3487/2021|EPI_ISL_2604424|2021-02-26
2021-04	30	75	hCoV-19/Finland/3687/2021|EPI_ISL_1842768|2021-02-26
2021-04	30	75	hCoV-19/Finland/3735/2021|EPI_ISL_2258686|2021-02-27
2021-04	30	75	hCoV-19/Finland/3806/2021|EPI_ISL_2258574|2021-03-01
2021-04	30	75	hCoV-19/Finland/4467/2021|EPI_ISL_2608929|2021-03-05
2021-04	30	75	hCoV-19/Finland/4706/2021|EPI_ISL_1842696|2021-03-08
2021-04	30	75	hCoV-19/Finland/5035/2021|EPI_ISL_2258918|2021-03-11
2021-04	30	75	hCoV-19/Finland/5074/2021|EPI_ISL_2258938|2021-03-12
2021-04	30	75	hCoV-19/Finland/5220/2021|EPI_ISL_2030961|2021-03-14
2021-04	30	75	hCoV-19/Finland/5365/2021|EPI_ISL_2609150|2021-03-20
2021-04	30	75	hCoV-19/Finland/5426/2021|EPI_ISL_2258509|2021-03-19
2021-04	30	75	hCoV-19/Finland/5762/2021|EPI_ISL_2604677|2021-03-31
2021-04	30	75	hCoV-19/Finland/5764/2021|EPI_ISL_2604679|2021-04-01
2021-04	30	75	hCoV-19/Finland/5866/2021|EPI_ISL_2604516|2021-03-22
2021-04	30	75	hCoV-19/Finland/5890/2021|EPI_ISL_2609311|2021-04-06
2021-04	30	75	hCoV-19/Finland/6058/2021|EPI_ISL_2609013|2021-04-14
2021-04	30	76	hCoV-19/Finland/THL-202111599/2021|EPI_ISL_2507511|2021-03-30
2021-04	30	76	hCoV-19/Finland/V947/2021|EPI_ISL_2608697|2021-02-06
2021-04	30	77	hCoV-19/Finland/HEL-19-V228/2021|EPI_ISL_1082127|2021-01-25
2021-04	30	77	hCoV-19/Finland/HEL-19-557/2021|EPI_ISL_1082057|2021-01-25
2021-04	30	77	hCoV-19/Finland/HEL-21-679/2021|EPI_ISL_1279088|2021-01-29
2021-04	30	77	hCoV-19/Finland/THL-202103013/2021|EPI_ISL_2590925|2021-02-25
2021-04	30	77	hCoV-19/Finland/THL-202103016/2021|EPI_ISL_2590932|2021-02-26
2021-04	30	77	hCoV-19/Finland/THL-202106242/2021|EPI_ISL_2505380|2021-02-22
2021-04	30	77	hCoV-19/Finland/THL-202108430/2021|EPI_ISL_2505623|2021-03-04
2021-04	30	77	hCoV-19/Finland/THL-202108431/2021|EPI_ISL_2505624|2021-03-05
2021-04	30	77	hCoV-19/Finland/THL-202108476/2021|EPI_ISL_2505663|2021-03-04
2021-04	30	77	hCoV-19/Finland/THL-202108891/2021|EPI_ISL_2505992|2021-03-05
2021-04	30	77	hCoV-19/Finland/THL-202108894/2021|EPI_ISL_2505995|2021-03-05
2021-04	30	77	hCoV-19/Finland/THL-202108896/2021|EPI_ISL_2505997|2021-03-05
2021-04	30	77	hCoV-19/Finland/THL-202108897/2021|EPI_ISL_2505998|2021-03-05
2021-04	30	77	hCoV-19/Finland/THL-202108898/2021|EPI_ISL_2505999|2021-03-05
2021-04	30	77	hCoV-19/Finland/THL-202108900/2021|EPI_ISL_2506001|2021-03-03
2021-04	30	77	hCoV-19/Finland/THL-202108901/2021|EPI_ISL_2506002|2021-03-04
2021-04	30	77	hCoV-19/Finland/THL-202108903/2021|EPI_ISL_2506004|2021-03-04
2021-04	30	77	hCoV-19/Finland/THL-202108904/2021|EPI_ISL_2506005|2021-03-05
2021-04	30	77	hCoV-19/Finland/THL-202108905/2021|EPI_ISL_2506006|2021-03-05
2021-04	30	77	hCoV-19/Finland/THL-202108906/2021|EPI_ISL_2506007|2021-03-05
2021-04	30	77	hCoV-19/Finland/THL-202108908/2021|EPI_ISL_2506009|2021-03-05
2021-04	30	77	hCoV-19/Finland/THL-202108911/2021|EPI_ISL_2506011|2021-03-05
2021-04	30	77	hCoV-19/Finland/THL-202108912/2021|EPI_ISL_2506012|2021-03-03
2021-04	30	77	hCoV-19/Finland/THL-202108914/2021|EPI_ISL_2506014|2021-03-05
2021-04	30	77	hCoV-19/Finland/THL-202108915/2021|EPI_ISL_2506015|2021-03-04
2021-04	30	77	hCoV-19/Finland/THL-202108916/2021|EPI_ISL_2506016|2021-03-02
2021-04	30	77	hCoV-19/Finland/THL-202108919/2021|EPI_ISL_2506019|2021-03-05
2021-04	30	77	hCoV-19/Finland/THL-202108921/2021|EPI_ISL_2506021|2021-03-05
2021-04	30	77	hCoV-19/Finland/THL-202108922/2021|EPI_ISL_2506022|2021-03-02
2021-04	30	77	hCoV-19/Finland/THL-202108924/2021|EPI_ISL_2506024|2021-03-03
2021-04	30	77	hCoV-19/Finland/THL-202108925/2021|EPI_ISL_2506025|2021-03-04
2021-04	30	77	hCoV-19/Finland/THL-202109175/2021|EPI_ISL_2506216|2021-03-10
2021-04	30	77	hCoV-19/Finland/THL-202109176/2021|EPI_ISL_2506217|2021-03-10
2021-04	30	77	hCoV-19/Finland/THL-202109177/2021|EPI_ISL_2506218|2021-03-10
2021-04	30	77	hCoV-19/Finland/THL-202109179/2021|EPI_ISL_2506220|2021-03-10
2021-04	30	77	hCoV-19/Finland/THL-202109185/2021|EPI_ISL_2506225|2021-03-10
2021-04	30	77	hCoV-19/Finland/THL-202109188/2021|EPI_ISL_2506228|2021-03-10
2021-04	30	77	hCoV-19/Finland/THL-202109190/2021|EPI_ISL_2506230|2021-03-10
2021-04	30	77	hCoV-19/Finland/THL-202109191/2021|EPI_ISL_2506231|2021-03-10
2021-04	30	77	hCoV-19/Finland/THL-202109207/2021|EPI_ISL_2506245|2021-03-11
2021-04	30	77	hCoV-19/Finland/THL-202109247/2021|EPI_ISL_2506276|2021-03-11
2021-04	30	77	hCoV-19/Finland/THL-202109248/2021|EPI_ISL_2506277|2021-03-11
2021-04	30	77	hCoV-19/Finland/THL-202109249/2021|EPI_ISL_2506278|2021-03-11
2021-04	30	77	hCoV-19/Finland/THL-202109255/2021|EPI_ISL_2506283|2021-03-11
2021-04	30	77	hCoV-19/Finland/THL-202109256/2021|EPI_ISL_2506284|2021-03-11
2021-04	30	77	hCoV-19/Finland/THL-202109258/2021|EPI_ISL_2506286|2021-03-11
2021-04	30	77	hCoV-19/Finland/THL-202109259/2021|EPI_ISL_2506287|2021-03-11
2021-04	30	77	hCoV-19/Finland/THL-202109320/2021|EPI_ISL_2506321|2021-03-14
2021-04	30	77	hCoV-19/Finland/THL-202109326/2021|EPI_ISL_2506327|2021-03-13
2021-04	30	77	hCoV-19/Finland/THL-202109345/2021|EPI_ISL_2506344|2021-03-13
2021-04	30	77	hCoV-19/Finland/THL-202109374/2021|EPI_ISL_2506369|2021-03-12
2021-04	30	77	hCoV-19/Finland/THL-202109391/2021|EPI_ISL_2506381|2021-03-11
2021-04	30	77	hCoV-19/Finland/THL-202109434/2021|EPI_ISL_2506417|2021-03-06
2021-04	30	77	hCoV-19/Finland/THL-202109522/2021|EPI_ISL_2506491|2021-03-10
2021-04	30	77	hCoV-19/Finland/THL-202109633/2021|EPI_ISL_2506575|2021-03-12
2021-04	30	77	hCoV-19/Finland/THL-202109820/2021|EPI_ISL_2506705|2021-03-19
2021-04	30	77	hCoV-19/Finland/THL-202109832/2021|EPI_ISL_2506717|2021-03-19
2021-04	30	77	hCoV-19/Finland/THL-202109839/2021|EPI_ISL_2506724|2021-03-19
2021-04	30	77	hCoV-19/Finland/THL-202110330/2021|EPI_ISL_2506946|2021-03-18
2021-04	30	77	hCoV-19/Finland/V4982/2021|EPI_ISL_2608446|2021-03-01
2021-04	30	77	hCoV-19/Finland/V8759/2021|EPI_ISL_2609131|2021-03-16
2021-04	30	77	hCoV-19/Finland/1968/2021|EPI_ISL_1842607|2021-02-12
2021-04	30	77	hCoV-19/Finland/3350/2021|EPI_ISL_2258415|2021-02-24
2021-04	30	77	hCoV-19/Finland/3561/2021|EPI_ISL_2258457|2021-02-26
2021-04	30	77	hCoV-19/Finland/3673/2021|EPI_ISL_1842754|2021-02-26
2021-04	30	77	hCoV-19/Finland/3680/2021|EPI_ISL_1842761|2021-02-26
2021-04	30	77	hCoV-19/Finland/3681/2021|EPI_ISL_1842762|2021-02-26
2021-04	30	77	hCoV-19/Finland/3811/2021|EPI_ISL_2258578|2021-02-28
2021-04	30	77	hCoV-19/Finland/4947/2021|EPI_ISL_2258967|2021-03-10
2021-04	30	78	hCoV-19/Finland/THL-202109810/2021|EPI_ISL_2506696|2021-03-19
2021-04	30	78	hCoV-19/Finland/THL-202109831/2021|EPI_ISL_2506716|2021-03-19
2021-04	30	78	hCoV-19/Finland/THL-202111756/2021|EPI_ISL_2507646|2021-04-02
2021-04	30	78	hCoV-19/Finland/THL-202111787/2021|EPI_ISL_2507673|2021-04-04
2021-04	30	78	hCoV-19/Finland/THL-202112116/2021|EPI_ISL_2507918|2021-04-08
2021-04	30	78	hCoV-19/Finland/THL-202112291/2021|EPI_ISL_2508052|2021-04-13
2021-04	30	78	hCoV-19/Finland/V6239/2021|EPI_ISL_2609401|2021-03-03
2021-04	30	78	hCoV-19/Finland/V6249/2021|EPI_ISL_2609409|2021-03-03
2021-04	30	78	hCoV-19/Finland/V6253/2021|EPI_ISL_2609413|2021-03-03
2021-04	30	78	hCoV-19/Finland/V6255/2021|EPI_ISL_2609415|2021-03-03
2021-04	30	78	hCoV-19/Finland/4003/2021|EPI_ISL_2604258|2021-03-02
2021-04	30	79	hCoV-19/Finland/THL-202108719/2021|EPI_ISL_2505854|2021-02-26
2021-04	30	79	hCoV-19/Finland/THL-202109262/2021|EPI_ISL_2506289|2021-03-09
2021-04	30	79	hCoV-19/Finland/THL-202110405/2021|EPI_ISL_2507006|2021-03-22
2021-04	30	79	hCoV-19/Finland/THL-202110408/2021|EPI_ISL_2507009|2021-03-21
2021-04	30	79	hCoV-19/Finland/THL-202111407/2021|EPI_ISL_2507066|2021-03-26
2021-04	30	79	hCoV-19/Finland/THL-202111644/2021|EPI_ISL_2507555|2021-03-30
2021-04	30	79	hCoV-19/Finland/THL-202111822/2021|EPI_ISL_2507701|2021-04-02
2021-04	30	79	hCoV-19/Finland/THL-202111826/2021|EPI_ISL_2507703|2021-04-01
2021-04	30	79	hCoV-19/Finland/THL-202111960/2021|EPI_ISL_2507785|2021-04-05
2021-04	30	80	hCoV-19/Finland/HEL-14-296/2021|EPI_ISL_1082069|2021-01-23
2021-04	30	80	hCoV-19/Finland/HEL-14-342/2021|EPI_ISL_1082073|2021-01-23
2021-04	30	80	hCoV-19/Finland/HEL-14-354/2021|EPI_ISL_1081983|2021-01-24
2021-04	30	80	hCoV-19/Finland/HEL-14-361/2021|EPI_ISL_1081985|2021-01-22
2021-04	30	80	hCoV-19/Finland/HEL-14-378/2021|EPI_ISL_1081989|2021-01-22
2021-04	30	80	hCoV-19/Finland/HEL-14-395/2021|EPI_ISL_1082001|2021-01-24
2021-04	30	80	hCoV-19/Finland/HEL-15-419/2021|EPI_ISL_1082094|2021-01-18
2021-04	30	80	hCoV-19/Finland/HEL-16-309/2021|EPI_ISL_995845|2021-01-15
2021-04	30	80	hCoV-19/Finland/HEL-16-310/2021|EPI_ISL_995846|2021-01-15
2021-04	30	80	hCoV-19/Finland/HEL-16-311/2021|EPI_ISL_995847|2021-01-15
2021-04	30	80	hCoV-19/Finland/HEL-16-323/2021|EPI_ISL_995857|2021-01-18
2021-04	30	80	hCoV-19/Finland/HEL-16-325/2021|EPI_ISL_995858|2021-01-19
2021-04	30	80	hCoV-19/Finland/HEL-16-328/2021|EPI_ISL_995861|2021-01-19
2021-04	30	80	hCoV-19/Finland/HEL-16-329/2021|EPI_ISL_995862|2021-01-18
2021-04	30	80	hCoV-19/Finland/HEL-16-334/2021|EPI_ISL_995867|2021-01-18
2021-04	30	80	hCoV-19/Finland/HEL-16-335/2021|EPI_ISL_995868|2021-01-18
2021-04	30	80	hCoV-19/Finland/HEL-16-338/2021|EPI_ISL_995871|2021-01-19
2021-04	30	80	hCoV-19/Finland/HEL-17-535/2021|EPI_ISL_1082019|2021-01-26
2021-04	30	80	hCoV-19/Finland/HEL-17-536/2021|EPI_ISL_1082020|2021-01-26
2021-04	30	80	hCoV-19/Finland/HEL-18-461/2021|EPI_ISL_1082037|2021-01-21
2021-04	30	80	hCoV-19/Finland/HEL-18-462/2021|EPI_ISL_1082038|2021-01-21
2021-04	30	80	hCoV-19/Finland/HEL-18-471/2021|EPI_ISL_1082118|2021-01-23
2021-04	30	80	hCoV-19/Finland/HEL-18-476/2021|EPI_ISL_1082046|2021-01-24
2021-04	30	80	hCoV-19/Finland/HEL-19-550/2021|EPI_ISL_1082054|2021-01-25
2021-04	30	80	hCoV-19/Finland/HEL-19-574/2021|EPI_ISL_1279064|2021-01-26
2021-04	30	80	hCoV-19/Finland/HEL-19-582/2021|EPI_ISL_1279071|2021-01-26
2021-04	30	80	hCoV-19/Finland/HEL-19-583/2021|EPI_ISL_1279072|2021-01-26
2021-04	30	80	hCoV-19/Finland/HEL-19-585/2021|EPI_ISL_1082059|2021-01-26
2021-04	30	80	hCoV-19/Finland/HEL-20-700/2021|EPI_ISL_1279075|2021-01-22
2021-04	30	80	hCoV-19/Finland/HEL-20-710/2021|EPI_ISL_1279020|2021-01-29
2021-04	30	80	hCoV-19/Finland/HEL-20-711/2021|EPI_ISL_1279021|2021-01-27
2021-04	30	80	hCoV-19/Finland/HEL-22-V568/2021|EPI_ISL_1279059|2021-01-29
2021-04	30	80	hCoV-19/Finland/HEL-22-927/2021|EPI_ISL_1279048|2021-01-31
2021-04	30	80	hCoV-19/Finland/HEL-22-935/2021|EPI_ISL_1279055|2021-01-29
2021-04	30	80	hCoV-19/Finland/HEL-22-938/2021|EPI_ISL_1279058|2021-01-31
2021-04	30	80	hCoV-19/Finland/HEL-23-1019/2021|EPI_ISL_1278989|2021-01-31
2021-04	30	80	hCoV-19/Finland/HEL-23-1022/2021|EPI_ISL_1278991|2021-01-31
2021-04	30	80	hCoV-19/Finland/HEL-23-1051/2021|EPI_ISL_1279017|2021-01-31
2021-04	30	80	hCoV-19/Finland/THL-202101263/2021|EPI_ISL_2590086|2021-01-18
2021-04	30	80	hCoV-19/Finland/THL-202103865/2021|EPI_ISL_2591210|2021-01-29
2021-04	30	80	hCoV-19/Finland/THL-202104005/2021|EPI_ISL_2591408|2021-01-28
2021-04	30	80	hCoV-19/Finland/THL-202104025/2021|EPI_ISL_2591442|2021-02-06
2021-04	30	80	hCoV-19/Finland/THL-202105103/2021|EPI_ISL_2505203|2021-02-14
2021-04	30	80	hCoV-19/Finland/THL-202105705/2021|EPI_ISL_2505248|2021-02-16
2021-04	30	80	hCoV-19/Finland/THL-202106226/2021|EPI_ISL_2505366|2021-03-01
2021-04	30	80	hCoV-19/Finland/THL-202106237/2021|EPI_ISL_2505375|2021-03-04
2021-04	30	80	hCoV-19/Finland/THL-202106298/2021|EPI_ISL_2505424|2021-02-18
2021-04	30	80	hCoV-19/Finland/THL-202106372/2021|EPI_ISL_2505493|2021-02-18
2021-04	30	80	hCoV-19/Finland/THL-202106382/2021|EPI_ISL_2505503|2021-02-19
2021-04	30	80	hCoV-19/Finland/THL-202106418/2021|EPI_ISL_2505537|2021-02-17
2021-04	30	80	hCoV-19/Finland/THL-202108721/2021|EPI_ISL_2505856|2021-02-25
2021-04	30	80	hCoV-19/Finland/THL-202108730/2021|EPI_ISL_2505863|2021-02-26
2021-04	30	80	hCoV-19/Finland/THL-202108731/2021|EPI_ISL_2505864|2021-02-26
2021-04	30	80	hCoV-19/Finland/THL-202108781/2021|EPI_ISL_2505901|2021-02-27
2021-04	30	80	hCoV-19/Finland/THL-202108788/2021|EPI_ISL_2505904|2021-02-26
2021-04	30	80	hCoV-19/Finland/THL-202108797/2021|EPI_ISL_2505912|2021-02-27
2021-04	30	80	hCoV-19/Finland/THL-202108812/2021|EPI_ISL_2505923|2021-02-26
2021-04	30	80	hCoV-19/Finland/THL-202108858/2021|EPI_ISL_2505962|2021-03-05
2021-04	30	80	hCoV-19/Finland/THL-202108991/2021|EPI_ISL_2506070|2021-03-03
2021-04	30	80	hCoV-19/Finland/THL-202108992/2021|EPI_ISL_2506071|2021-03-04
2021-04	30	80	hCoV-19/Finland/THL-202109012/2021|EPI_ISL_2506087|2021-03-05
2021-04	30	80	hCoV-19/Finland/THL-202109024/2021|EPI_ISL_2506099|2021-03-04
2021-04	30	80	hCoV-19/Finland/THL-202109030/2021|EPI_ISL_2506103|2021-03-04
2021-04	30	80	hCoV-19/Finland/THL-202109036/2021|EPI_ISL_2506108|2021-03-04
2021-04	30	80	hCoV-19/Finland/THL-202109044/2021|EPI_ISL_2506115|2021-03-04
2021-04	30	80	hCoV-19/Finland/THL-202109054/2021|EPI_ISL_2506124|2021-03-04
2021-04	30	80	hCoV-19/Finland/THL-202109072/2021|EPI_ISL_2506139|2021-03-04
2021-04	30	80	hCoV-19/Finland/THL-202109075/2021|EPI_ISL_2506142|2021-03-04
2021-04	30	80	hCoV-19/Finland/THL-202109107/2021|EPI_ISL_2506168|2021-03-05
2021-04	30	80	hCoV-19/Finland/THL-202109206/2021|EPI_ISL_2506244|2021-03-11
2021-04	30	80	hCoV-19/Finland/THL-202109327/2021|EPI_ISL_2506328|2021-03-12
2021-04	30	80	hCoV-19/Finland/THL-202109332/2021|EPI_ISL_2506332|2021-03-12
2021-04	30	80	hCoV-19/Finland/THL-202109403/2021|EPI_ISL_2506389|2021-03-10
2021-04	30	80	hCoV-19/Finland/THL-202109414/2021|EPI_ISL_2506399|2021-03-08
2021-04	30	80	hCoV-19/Finland/THL-202109429/2021|EPI_ISL_2506414|2021-03-07
2021-04	30	80	hCoV-19/Finland/THL-202109430/2021|EPI_ISL_2506415|2021-03-06
2021-04	30	80	hCoV-19/Finland/THL-202109433/2021|EPI_ISL_2506416|2021-03-06
2021-04	30	80	hCoV-19/Finland/THL-202109435/2021|EPI_ISL_2506418|2021-03-06
2021-04	30	80	hCoV-19/Finland/THL-202109439/2021|EPI_ISL_2506422|2021-03-06
2021-04	30	80	hCoV-19/Finland/THL-202109445/2021|EPI_ISL_2506427|2021-03-07
2021-04	30	80	hCoV-19/Finland/THL-202109448/2021|EPI_ISL_2506430|2021-03-11
2021-04	30	80	hCoV-19/Finland/THL-202109452/2021|EPI_ISL_2506434|2021-03-10
2021-04	30	80	hCoV-19/Finland/THL-202109464/2021|EPI_ISL_2506445|2021-03-12
2021-04	30	80	hCoV-19/Finland/THL-202109519/2021|EPI_ISL_2506489|2021-03-07
2021-04	30	80	hCoV-19/Finland/THL-202109526/2021|EPI_ISL_2506494|2021-03-06
2021-04	30	80	hCoV-19/Finland/THL-202109539/2021|EPI_ISL_2506506|2021-03-08
2021-04	30	80	hCoV-19/Finland/THL-202109540/2021|EPI_ISL_2506507|2021-03-06
2021-04	30	80	hCoV-19/Finland/THL-202109586/2021|EPI_ISL_2506533|2021-03-16
2021-04	30	80	hCoV-19/Finland/THL-202109719/2021|EPI_ISL_2506641|2021-03-12
2021-04	30	80	hCoV-19/Finland/THL-202109720/2021|EPI_ISL_2506642|2021-03-13
2021-04	30	80	hCoV-19/Finland/THL-202109739/2021|EPI_ISL_2506656|2021-03-17
2021-04	30	80	hCoV-19/Finland/THL-202109801/2021|EPI_ISL_2506688|2021-03-19
2021-04	30	80	hCoV-19/Finland/THL-202109806/2021|EPI_ISL_2506693|2021-03-19
2021-04	30	80	hCoV-19/Finland/THL-202109975/2021|EPI_ISL_2506833|2021-03-22
2021-04	30	80	hCoV-19/Finland/THL-202109978/2021|EPI_ISL_2506836|2021-03-22
2021-04	30	80	hCoV-19/Finland/THL-202110233/2021|EPI_ISL_2506860|2021-03-19
2021-04	30	80	hCoV-19/Finland/THL-202110309/2021|EPI_ISL_2506926|2021-03-18
2021-04	30	80	hCoV-19/Finland/THL-202110399/2021|EPI_ISL_2507001|2021-03-26
2021-04	30	80	hCoV-19/Finland/THL-202110403/2021|EPI_ISL_2507004|2021-03-22
2021-04	30	80	hCoV-19/Finland/THL-202110439/2021|EPI_ISL_2507033|2021-03-25
2021-04	30	80	hCoV-19/Finland/THL-202111491/2021|EPI_ISL_2507417|2021-03-24
2021-04	30	80	hCoV-19/Finland/THL-202111494/2021|EPI_ISL_2507420|2021-03-24
2021-04	30	80	hCoV-19/Finland/THL-202111495/2021|EPI_ISL_2507421|2021-03-24
2021-04	30	80	hCoV-19/Finland/THL-202111500/2021|EPI_ISL_2507425|2021-03-24
2021-04	30	80	hCoV-19/Finland/THL-202111546/2021|EPI_ISL_2507466|2021-03-29
2021-04	30	80	hCoV-19/Finland/THL-202111549/2021|EPI_ISL_2507469|2021-03-24
2021-04	30	80	hCoV-19/Finland/THL-202111559/2021|EPI_ISL_2507479|2021-03-29
2021-04	30	80	hCoV-19/Finland/THL-202111561/2021|EPI_ISL_2507481|2021-03-26
2021-04	30	80	hCoV-19/Finland/THL-202111571/2021|EPI_ISL_2507490|2021-03-26
2021-04	30	80	hCoV-19/Finland/THL-202111575/2021|EPI_ISL_2507494|2021-03-29
2021-04	30	80	hCoV-19/Finland/THL-202111622/2021|EPI_ISL_2507534|2021-03-23
2021-04	30	80	hCoV-19/Finland/THL-202111659/2021|EPI_ISL_2507569|2021-04-01
2021-04	30	80	hCoV-19/Finland/THL-202111678/2021|EPI_ISL_2507582|2021-03-30
2021-04	30	80	hCoV-19/Finland/THL-202111704/2021|EPI_ISL_2507602|2021-04-07
2021-04	30	80	hCoV-19/Finland/THL-202111710/2021|EPI_ISL_2507608|2021-04-06
2021-04	30	80	hCoV-19/Finland/THL-202111720/2021|EPI_ISL_2507617|2021-03-30
2021-04	30	80	hCoV-19/Finland/THL-202111727/2021|EPI_ISL_2507623|2021-04-01
2021-04	30	80	hCoV-19/Finland/THL-202111818/2021|EPI_ISL_2507697|2021-04-04
2021-04	30	80	hCoV-19/Finland/THL-202111851/2021|EPI_ISL_2507720|2021-03-27
2021-04	30	80	hCoV-19/Finland/THL-202111917/2021|EPI_ISL_2507761|2021-04-03
2021-04	30	80	hCoV-19/Finland/THL-202111920/2021|EPI_ISL_2507764|2021-04-09
2021-04	30	80	hCoV-19/Finland/THL-202111941/2021|EPI_ISL_2507776|2021-04-12
2021-04	30	80	hCoV-19/Finland/THL-202111963/2021|EPI_ISL_2507788|2021-04-11
2021-04	30	80	hCoV-19/Finland/THL-202111972/2021|EPI_ISL_2507797|2021-04-09
2021-04	30	80	hCoV-19/Finland/THL-202111979/2021|EPI_ISL_2507802|2021-04-11
2021-04	30	80	hCoV-19/Finland/THL-202112142/2021|EPI_ISL_2507935|2021-04-09
2021-04	30	80	hCoV-19/Finland/THL-202112148/2021|EPI_ISL_2507941|2021-04-09
2021-04	30	80	hCoV-19/Finland/THL-202112152/2021|EPI_ISL_2507944|2021-04-09
2021-04	30	80	hCoV-19/Finland/THL-202112288/2021|EPI_ISL_2508049|2021-04-16
2021-04	30	80	hCoV-19/Finland/THL-202112329/2021|EPI_ISL_2508085|2021-04-16
2021-04	30	80	hCoV-19/Finland/THL-202112413/2021|EPI_ISL_2508149|2021-04-19
2021-04	30	80	hCoV-19/Finland/THL-202112414/2021|EPI_ISL_2508150|2021-03-26
2021-04	30	80	hCoV-19/Finland/THL-202112428/2021|EPI_ISL_2508160|2021-04-14
2021-04	30	80	hCoV-19/Finland/THL-202112446/2021|EPI_ISL_2508172|2021-04-16
2021-04	30	80	hCoV-19/Finland/THL-202112454/2021|EPI_ISL_2508179|2021-04-16
2021-04	30	80	hCoV-19/Finland/THL-202112456/2021|EPI_ISL_2508181|2021-04-16
2021-04	30	80	hCoV-19/Finland/THL-202112459/2021|EPI_ISL_2508184|2021-04-16
2021-04	30	80	hCoV-19/Finland/THL-202112460/2021|EPI_ISL_2508185|2021-04-16
2021-04	30	80	hCoV-19/Finland/THL-202112530/2021|EPI_ISL_2508234|2021-04-23
2021-04	30	80	hCoV-19/Finland/THL-202112548/2021|EPI_ISL_2508248|2021-04-23
2021-04	30	80	hCoV-19/Finland/THL-202112550/2021|EPI_ISL_2508250|2021-04-24
2021-04	30	80	hCoV-19/Finland/THL-202112567/2021|EPI_ISL_2508263|2021-04-23
2021-04	30	80	hCoV-19/Finland/THL-202112570/2021|EPI_ISL_2508265|2021-04-24
2021-04	30	80	hCoV-19/Finland/THL-202112571/2021|EPI_ISL_2508266|2021-04-24
2021-04	30	80	hCoV-19/Finland/THL-202112600/2021|EPI_ISL_2508286|2021-04-23
2021-04	30	80	hCoV-19/Finland/THL-202113967/2021|EPI_ISL_2508316|2021-04-21
2021-04	30	80	hCoV-19/Finland/THL-202113968/2021|EPI_ISL_2508317|2021-04-20
2021-04	30	80	hCoV-19/Finland/THL-202113973/2021|EPI_ISL_2508320|2021-04-22
2021-04	30	80	hCoV-19/Finland/THL-202113976/2021|EPI_ISL_2508321|2021-04-19
2021-04	30	80	hCoV-19/Finland/THL-202113977/2021|EPI_ISL_2508322|2021-04-20
2021-04	30	80	hCoV-19/Finland/THL-202113982/2021|EPI_ISL_2508325|2021-04-22
2021-04	30	80	hCoV-19/Finland/THL-202113987/2021|EPI_ISL_2508330|2021-04-20
2021-04	30	80	hCoV-19/Finland/THL-202113988/2021|EPI_ISL_2508331|2021-04-20
2021-04	30	80	hCoV-19/Finland/THL-202113992/2021|EPI_ISL_2508333|2021-04-22
2021-04	30	80	hCoV-19/Finland/THL-202117104/2021|EPI_ISL_2363900|2021-04-30
2021-04	30	80	hCoV-19/Finland/THL-202117222/2021|EPI_ISL_2363993|2021-04-27
2021-04	30	80	hCoV-19/Finland/THL-202117224/2021|EPI_ISL_2363995|2021-04-29
2021-04	30	80	hCoV-19/Finland/THL-202117243/2021|EPI_ISL_2364011|2021-04-27
2021-04	30	80	hCoV-19/Finland/THL-202117251/2021|EPI_ISL_2364017|2021-04-30
2021-04	30	80	hCoV-19/Finland/V989/2021|EPI_ISL_2608724|2021-02-06
2021-04	30	80	hCoV-19/Finland/V4981/2021|EPI_ISL_2608445|2021-03-01
2021-04	30	80	hCoV-19/Finland/V5034/2021|EPI_ISL_2608484|2021-03-01
2021-04	30	80	hCoV-19/Finland/V5040/2021|EPI_ISL_2608488|2021-03-01
2021-04	30	80	hCoV-19/Finland/V5043/2021|EPI_ISL_2608490|2021-03-01
2021-04	30	80	hCoV-19/Finland/V5983/2021|EPI_ISL_2608686|2021-03-05
2021-04	30	80	hCoV-19/Finland/V5986/2021|EPI_ISL_2608687|2021-03-05
2021-04	30	80	hCoV-19/Finland/V6267/2021|EPI_ISL_2609424|2021-03-05
2021-04	30	80	hCoV-19/Finland/V6283/2021|EPI_ISL_2609438|2021-03-06
2021-04	30	80	hCoV-19/Finland/V6310/2021|EPI_ISL_2609462|2021-03-05
2021-04	30	80	hCoV-19/Finland/V6485/2021|EPI_ISL_2608556|2021-03-05
2021-04	30	80	hCoV-19/Finland/V6501/2021|EPI_ISL_2608568|2021-03-07
2021-04	30	80	hCoV-19/Finland/V8495/2021|EPI_ISL_2608630|2021-03-13
2021-04	30	80	hCoV-19/Finland/V8508/2021|EPI_ISL_2608638|2021-03-14
2021-04	30	80	hCoV-19/Finland/V8547/2021|EPI_ISL_2608658|2021-03-13
2021-04	30	80	hCoV-19/Finland/V8596/2021|EPI_ISL_2608600|2021-03-15
2021-04	30	80	hCoV-19/Finland/V8678/2021|EPI_ISL_2609063|2021-03-16
2021-04	30	80	hCoV-19/Finland/V8685/2021|EPI_ISL_2031189|2021-03-14
2021-04	30	80	hCoV-19/Finland/V8698/2021|EPI_ISL_2609078|2021-03-16
2021-04	30	80	hCoV-19/Finland/V8732/2021|EPI_ISL_2609105|2021-03-16
2021-04	30	80	hCoV-19/Finland/V8748/2021|EPI_ISL_2609120|2021-03-16
2021-04	30	80	hCoV-19/Finland/V8758/2021|EPI_ISL_2609130|2021-03-16
2021-04	30	80	hCoV-19/Finland/V8782/2021|EPI_ISL_2609184|2021-03-17
2021-04	30	80	hCoV-19/Finland/V8798/2021|EPI_ISL_2609198|2021-03-17
2021-04	30	80	hCoV-19/Finland/V8811/2021|EPI_ISL_2609208|2021-03-17
2021-04	30	80	hCoV-19/Finland/V8840/2021|EPI_ISL_2609229|2021-03-16
2021-04	30	80	hCoV-19/Finland/V8848/2021|EPI_ISL_2609237|2021-03-18
2021-04	30	80	hCoV-19/Finland/V8869/2021|EPI_ISL_2609254|2021-03-17
2021-04	30	80	hCoV-19/Finland/V8877/2021|EPI_ISL_2609260|2021-03-18
2021-04	30	80	hCoV-19/Finland/V8879/2021|EPI_ISL_2609262|2021-03-18
2021-04	30	80	hCoV-19/Finland/V8898/2021|EPI_ISL_2609277|2021-03-18
2021-04	30	80	hCoV-19/Finland/V8926/2021|EPI_ISL_2609302|2021-03-18
2021-04	30	80	hCoV-19/Finland/V8938/2021|EPI_ISL_2604544|2021-03-19
2021-04	30	80	hCoV-19/Finland/V8952/2021|EPI_ISL_2604558|2021-03-19
2021-04	30	80	hCoV-19/Finland/V8955/2021|EPI_ISL_2604561|2021-03-17
2021-04	30	80	hCoV-19/Finland/V8985/2021|EPI_ISL_2604583|2021-03-18
2021-04	30	80	hCoV-19/Finland/V8986/2021|EPI_ISL_2604584|2021-03-17
2021-04	30	80	hCoV-19/Finland/V8993/2021|EPI_ISL_2604590|2021-03-18
2021-04	30	80	hCoV-19/Finland/V8998/2021|EPI_ISL_2604594|2021-03-19
2021-04	30	80	hCoV-19/Finland/V8999/2021|EPI_ISL_2604595|2021-03-18
2021-04	30	80	hCoV-19/Finland/V9001/2021|EPI_ISL_2604597|2021-03-18
2021-04	30	80	hCoV-19/Finland/V9058/2021|EPI_ISL_2031202|2021-03-19
2021-04	30	80	hCoV-19/Finland/V9235/2021|EPI_ISL_2258547|2021-03-22
2021-04	30	80	hCoV-19/Finland/810/2021|EPI_ISL_1842482|2021-02-02
2021-04	30	80	hCoV-19/Finland/863/2021|EPI_ISL_1842325|2021-01-29
2021-04	30	80	hCoV-19/Finland/865/2021|EPI_ISL_1842327|2021-01-29
2021-04	30	80	hCoV-19/Finland/876/2021|EPI_ISL_1842338|2021-01-30
2021-04	30	80	hCoV-19/Finland/877/2021|EPI_ISL_1842339|2021-01-30
2021-04	30	80	hCoV-19/Finland/892/2021|EPI_ISL_1842351|2021-01-30
2021-04	30	80	hCoV-19/Finland/895/2021|EPI_ISL_1842354|2021-01-30
2021-04	30	80	hCoV-19/Finland/897/2021|EPI_ISL_1842356|2021-01-30
2021-04	30	80	hCoV-19/Finland/898/2021|EPI_ISL_1842357|2021-01-30
2021-04	30	80	hCoV-19/Finland/900/2021|EPI_ISL_1842359|2021-01-30
2021-04	30	80	hCoV-19/Finland/962/2021|EPI_ISL_1497195|2021-02-03
2021-04	30	80	hCoV-19/Finland/967/2021|EPI_ISL_1497200|2021-02-03
2021-04	30	80	hCoV-19/Finland/983/2021|EPI_ISL_1497213|2021-02-03
2021-04	30	80	hCoV-19/Finland/1056/2021|EPI_ISL_1496749|2021-02-04
2021-04	30	80	hCoV-19/Finland/1057/2021|EPI_ISL_1496750|2021-02-04
2021-04	30	80	hCoV-19/Finland/1061/2021|EPI_ISL_1496754|2021-02-04
2021-04	30	80	hCoV-19/Finland/1080/2021|EPI_ISL_1496764|2021-02-04
2021-04	30	80	hCoV-19/Finland/1115/2021|EPI_ISL_1496782|2021-02-05
2021-04	30	80	hCoV-19/Finland/1132/2021|EPI_ISL_1496792|2021-02-05
2021-04	30	80	hCoV-19/Finland/1133/2021|EPI_ISL_1496793|2021-02-05
2021-04	30	80	hCoV-19/Finland/1140/2021|EPI_ISL_1496799|2021-02-05
2021-04	30	80	hCoV-19/Finland/1143/2021|EPI_ISL_1496801|2021-02-05
2021-04	30	80	hCoV-19/Finland/1144/2021|EPI_ISL_1496802|2021-02-05
2021-04	30	80	hCoV-19/Finland/1151/2021|EPI_ISL_1496809|2021-02-05
2021-04	30	80	hCoV-19/Finland/1162/2021|EPI_ISL_1496814|2021-02-05
2021-04	30	80	hCoV-19/Finland/1208/2021|EPI_ISL_1496849|2021-02-06
2021-04	30	80	hCoV-19/Finland/1237/2021|EPI_ISL_1842253|2021-02-01
2021-04	30	80	hCoV-19/Finland/1240/2021|EPI_ISL_1842256|2021-02-01
2021-04	30	80	hCoV-19/Finland/1242/2021|EPI_ISL_1842257|2021-02-01
2021-04	30	80	hCoV-19/Finland/1248/2021|EPI_ISL_1842262|2021-02-01
2021-04	30	80	hCoV-19/Finland/1268/2021|EPI_ISL_1842281|2021-02-01
2021-04	30	80	hCoV-19/Finland/1271/2021|EPI_ISL_1842283|2021-02-01
2021-04	30	80	hCoV-19/Finland/1272/2021|EPI_ISL_1842284|2021-02-01
2021-04	30	80	hCoV-19/Finland/1276/2021|EPI_ISL_1842288|2021-02-01
2021-04	30	80	hCoV-19/Finland/1277/2021|EPI_ISL_1842289|2021-02-02
2021-04	30	80	hCoV-19/Finland/1290/2021|EPI_ISL_1842399|2021-02-02
2021-04	30	80	hCoV-19/Finland/1330/2021|EPI_ISL_1496868|2021-02-07
2021-04	30	80	hCoV-19/Finland/1331/2021|EPI_ISL_1496869|2021-02-07
2021-04	30	80	hCoV-19/Finland/1364/2021|EPI_ISL_1496897|2021-02-07
2021-04	30	80	hCoV-19/Finland/1454/2021|EPI_ISL_1496933|2021-02-08
2021-04	30	80	hCoV-19/Finland/1458/2021|EPI_ISL_1496935|2021-02-08
2021-04	30	80	hCoV-19/Finland/1467/2021|EPI_ISL_1496941|2021-02-08
2021-04	30	80	hCoV-19/Finland/1474/2021|EPI_ISL_1496948|2021-02-08
2021-04	30	80	hCoV-19/Finland/1507/2021|EPI_ISL_1496974|2021-02-08
2021-04	30	80	hCoV-19/Finland/1513/2021|EPI_ISL_1496979|2021-02-08
2021-04	30	80	hCoV-19/Finland/1561/2021|EPI_ISL_1497006|2021-02-09
2021-04	30	80	hCoV-19/Finland/1573/2021|EPI_ISL_1497016|2021-02-09
2021-04	30	80	hCoV-19/Finland/1581/2021|EPI_ISL_1497022|2021-02-09
2021-04	30	80	hCoV-19/Finland/1583/2021|EPI_ISL_1497024|2021-02-09
2021-04	30	80	hCoV-19/Finland/1586/2021|EPI_ISL_1497027|2021-02-09
2021-04	30	80	hCoV-19/Finland/1592/2021|EPI_ISL_1497032|2021-02-09
2021-04	30	80	hCoV-19/Finland/1670/2021|EPI_ISL_1497071|2021-02-10
2021-04	30	80	hCoV-19/Finland/1675/2021|EPI_ISL_1497074|2021-02-10
2021-04	30	80	hCoV-19/Finland/1677/2021|EPI_ISL_1497076|2021-02-10
2021-04	30	80	hCoV-19/Finland/1692/2021|EPI_ISL_1497090|2021-02-10
2021-04	30	80	hCoV-19/Finland/1713/2021|EPI_ISL_1497109|2021-02-10
2021-04	30	80	hCoV-19/Finland/1728/2021|EPI_ISL_1842513|2021-02-09
2021-04	30	80	hCoV-19/Finland/1737/2021|EPI_ISL_1842522|2021-02-10
2021-04	30	80	hCoV-19/Finland/1774/2021|EPI_ISL_1497119|2021-02-11
2021-04	30	80	hCoV-19/Finland/1775/2021|EPI_ISL_1497120|2021-02-11
2021-04	30	80	hCoV-19/Finland/1792/2021|EPI_ISL_1497135|2021-02-11
2021-04	30	80	hCoV-19/Finland/1795/2021|EPI_ISL_1497138|2021-02-11
2021-04	30	80	hCoV-19/Finland/1817/2021|EPI_ISL_1497152|2021-02-11
2021-04	30	80	hCoV-19/Finland/1819/2021|EPI_ISL_1497154|2021-02-11
2021-04	30	80	hCoV-19/Finland/1831/2021|EPI_ISL_1497164|2021-02-11
2021-04	30	80	hCoV-19/Finland/2070/2021|EPI_ISL_1841461|2021-02-14
2021-04	30	80	hCoV-19/Finland/2084/2021|EPI_ISL_1841474|2021-02-14
2021-04	30	80	hCoV-19/Finland/2088/2021|EPI_ISL_1841478|2021-02-14
2021-04	30	80	hCoV-19/Finland/2103/2021|EPI_ISL_1841493|2021-02-13
2021-04	30	80	hCoV-19/Finland/2106/2021|EPI_ISL_1841496|2021-02-13
2021-04	30	80	hCoV-19/Finland/2109/2021|EPI_ISL_1841499|2021-02-13
2021-04	30	80	hCoV-19/Finland/2128/2021|EPI_ISL_1841515|2021-02-13
2021-04	30	80	hCoV-19/Finland/2152/2021|EPI_ISL_1841538|2021-02-13
2021-04	30	80	hCoV-19/Finland/2194/2021|EPI_ISL_1841576|2021-02-12
2021-04	30	80	hCoV-19/Finland/2337/2021|EPI_ISL_1841708|2021-02-14
2021-04	30	80	hCoV-19/Finland/2574/2021|EPI_ISL_1842006|2021-02-17
2021-04	30	80	hCoV-19/Finland/2627/2021|EPI_ISL_1842074|2021-02-18
2021-04	30	80	hCoV-19/Finland/2655/2021|EPI_ISL_1842101|2021-02-19
2021-04	30	80	hCoV-19/Finland/2666/2021|EPI_ISL_1841946|2021-02-19
2021-04	30	80	hCoV-19/Finland/2689/2021|EPI_ISL_1841968|2021-02-20
2021-04	30	80	hCoV-19/Finland/2690/2021|EPI_ISL_1841969|2021-02-20
2021-04	30	80	hCoV-19/Finland/2772/2021|EPI_ISL_1841848|2021-02-19
2021-04	30	80	hCoV-19/Finland/2786/2021|EPI_ISL_1841862|2021-02-21
2021-04	30	80	hCoV-19/Finland/2806/2021|EPI_ISL_1841729|2021-02-18
2021-04	30	80	hCoV-19/Finland/2855/2021|EPI_ISL_1841875|2021-02-20
2021-04	30	80	hCoV-19/Finland/2859/2021|EPI_ISL_1841879|2021-02-21
2021-04	30	80	hCoV-19/Finland/2898/2021|EPI_ISL_2258500|2021-02-21
2021-04	30	80	hCoV-19/Finland/3001/2021|EPI_ISL_1841765|2021-02-22
2021-04	30	80	hCoV-19/Finland/3032/2021|EPI_ISL_1841794|2021-02-22
2021-04	30	80	hCoV-19/Finland/3065/2021|EPI_ISL_2030978|2021-02-22
2021-04	30	80	hCoV-19/Finland/3259/2021|EPI_ISL_2604320|2021-02-24
2021-04	30	80	hCoV-19/Finland/3281/2021|EPI_ISL_2604332|2021-02-24
2021-04	30	80	hCoV-19/Finland/3313/2021|EPI_ISL_2258382|2021-02-21
2021-04	30	80	hCoV-19/Finland/3343/2021|EPI_ISL_2258409|2021-02-21
2021-04	30	80	hCoV-19/Finland/3390/2021|EPI_ISL_2604358|2021-02-25
2021-04	30	80	hCoV-19/Finland/3462/2021|EPI_ISL_2604404|2021-02-26
2021-04	30	80	hCoV-19/Finland/3463/2021|EPI_ISL_2604405|2021-02-26
2021-04	30	80	hCoV-19/Finland/3489/2021|EPI_ISL_2604426|2021-02-26
2021-04	30	80	hCoV-19/Finland/3498/2021|EPI_ISL_2604433|2021-02-26
2021-04	30	80	hCoV-19/Finland/3538/2021|EPI_ISL_2258435|2021-02-26
2021-04	30	80	hCoV-19/Finland/3567/2021|EPI_ISL_2258463|2021-02-26
2021-04	30	80	hCoV-19/Finland/3733/2021|EPI_ISL_2258684|2021-02-28
2021-04	30	80	hCoV-19/Finland/3822/2021|EPI_ISL_2258588|2021-03-01
2021-04	30	80	hCoV-19/Finland/3838/2021|EPI_ISL_2258597|2021-03-01
2021-04	30	80	hCoV-19/Finland/3867/2021|EPI_ISL_2604372|2021-03-02
2021-04	30	80	hCoV-19/Finland/3901/2021|EPI_ISL_2604399|2021-03-02
2021-04	30	80	hCoV-19/Finland/3999/2021|EPI_ISL_2604254|2021-03-03
2021-04	30	80	hCoV-19/Finland/4004/2021|EPI_ISL_2604259|2021-03-03
2021-04	30	80	hCoV-19/Finland/4021/2021|EPI_ISL_2604276|2021-03-03
2021-04	30	80	hCoV-19/Finland/4035/2021|EPI_ISL_2604287|2021-03-03
2021-04	30	80	hCoV-19/Finland/4080/2021|EPI_ISL_2608732|2021-03-02
2021-04	30	80	hCoV-19/Finland/4083/2021|EPI_ISL_2608734|2021-03-02
2021-04	30	80	hCoV-19/Finland/4136/2021|EPI_ISL_2031055|2021-03-04
2021-04	30	80	hCoV-19/Finland/4409/2021|EPI_ISL_2604311|2021-03-07
2021-04	30	80	hCoV-19/Finland/4423/2021|EPI_ISL_2608897|2021-03-06
2021-04	30	80	hCoV-19/Finland/4428/2021|EPI_ISL_2608899|2021-03-05
2021-04	30	80	hCoV-19/Finland/4446/2021|EPI_ISL_2608913|2021-03-05
2021-04	30	80	hCoV-19/Finland/4452/2021|EPI_ISL_2608918|2021-03-05
2021-04	30	80	hCoV-19/Finland/4466/2021|EPI_ISL_2608928|2021-03-03
2021-04	30	80	hCoV-19/Finland/4532/2021|EPI_ISL_2608937|2021-03-08
2021-04	30	80	hCoV-19/Finland/4559/2021|EPI_ISL_2258618|2021-03-08
2021-04	30	80	hCoV-19/Finland/4563/2021|EPI_ISL_2258620|2021-03-08
2021-04	30	80	hCoV-19/Finland/4575/2021|EPI_ISL_2258629|2021-03-08
2021-04	30	80	hCoV-19/Finland/4577/2021|EPI_ISL_2258631|2021-03-08
2021-04	30	80	hCoV-19/Finland/4595/2021|EPI_ISL_2258648|2021-03-08
2021-04	30	80	hCoV-19/Finland/4669/2021|EPI_ISL_1842662|2021-03-09
2021-04	30	80	hCoV-19/Finland/4677/2021|EPI_ISL_1842670|2021-03-09
2021-04	30	80	hCoV-19/Finland/4685/2021|EPI_ISL_1842678|2021-03-09
2021-04	30	80	hCoV-19/Finland/4687/2021|EPI_ISL_1842680|2021-03-09
2021-04	30	80	hCoV-19/Finland/4709/2021|EPI_ISL_1842699|2021-03-09
2021-04	30	80	hCoV-19/Finland/4729/2021|EPI_ISL_1842719|2021-03-09
2021-04	30	80	hCoV-19/Finland/4730/2021|EPI_ISL_1842720|2021-03-09
2021-04	30	80	hCoV-19/Finland/4768/2021|EPI_ISL_2031078|2021-03-10
2021-04	30	80	hCoV-19/Finland/4802/2021|EPI_ISL_2031101|2021-03-09
2021-04	30	80	hCoV-19/Finland/4816/2021|EPI_ISL_2031114|2021-03-09
2021-04	30	80	hCoV-19/Finland/4826/2021|EPI_ISL_2031123|2021-03-09
2021-04	30	80	hCoV-19/Finland/4838/2021|EPI_ISL_2031133|2021-03-10
2021-04	30	80	hCoV-19/Finland/4860/2021|EPI_ISL_2608966|2021-03-11
2021-04	30	80	hCoV-19/Finland/4862/2021|EPI_ISL_2608968|2021-03-11
2021-04	30	80	hCoV-19/Finland/4866/2021|EPI_ISL_2608972|2021-03-11
2021-04	30	80	hCoV-19/Finland/4951/2021|EPI_ISL_2258970|2021-03-07
2021-04	30	80	hCoV-19/Finland/4972/2021|EPI_ISL_2258987|2021-03-10
2021-04	30	80	hCoV-19/Finland/4977/2021|EPI_ISL_2258990|2021-03-11
2021-04	30	80	hCoV-19/Finland/4994/2021|EPI_ISL_2259004|2021-03-11
2021-04	30	80	hCoV-19/Finland/5003/2021|EPI_ISL_2259011|2021-03-08
2021-04	30	80	hCoV-19/Finland/5006/2021|EPI_ISL_2259014|2021-03-11
2021-04	30	80	hCoV-19/Finland/5007/2021|EPI_ISL_2259015|2021-03-11
2021-04	30	80	hCoV-19/Finland/5011/2021|EPI_ISL_2259019|2021-03-11
2021-04	30	80	hCoV-19/Finland/5041/2021|EPI_ISL_2258922|2021-03-12
2021-04	30	80	hCoV-19/Finland/5063/2021|EPI_ISL_2258931|2021-03-11
2021-04	30	80	hCoV-19/Finland/5080/2021|EPI_ISL_2258943|2021-03-11
2021-04	30	80	hCoV-19/Finland/5096/2021|EPI_ISL_2258956|2021-03-12
2021-04	30	80	hCoV-19/Finland/5098/2021|EPI_ISL_2258958|2021-03-12
2021-04	30	80	hCoV-19/Finland/5125/2021|EPI_ISL_2258716|2021-03-12
2021-04	30	80	hCoV-19/Finland/5126/2021|EPI_ISL_2258717|2021-03-13
2021-04	30	80	hCoV-19/Finland/5131/2021|EPI_ISL_2258722|2021-03-12
2021-04	30	80	hCoV-19/Finland/5135/2021|EPI_ISL_2258726|2021-03-13
2021-04	30	80	hCoV-19/Finland/5156/2021|EPI_ISL_2258743|2021-03-13
2021-04	30	80	hCoV-19/Finland/5298/2021|EPI_ISL_2258849|2021-03-18
2021-04	30	80	hCoV-19/Finland/5300/2021|EPI_ISL_2258851|2021-03-18
2021-04	30	80	hCoV-19/Finland/5326/2021|EPI_ISL_2258872|2021-03-17
2021-04	30	80	hCoV-19/Finland/5333/2021|EPI_ISL_2258877|2021-03-16
2021-04	30	80	hCoV-19/Finland/5352/2021|EPI_ISL_2609138|2021-03-21
2021-04	30	80	hCoV-19/Finland/5374/2021|EPI_ISL_2609159|2021-03-19
2021-04	30	80	hCoV-19/Finland/5384/2021|EPI_ISL_2609168|2021-03-21
2021-04	30	80	hCoV-19/Finland/5412/2021|EPI_ISL_2258894|2021-03-22
2021-04	30	80	hCoV-19/Finland/5427/2021|EPI_ISL_2258510|2021-03-22
2021-04	30	80	hCoV-19/Finland/5428/2021|EPI_ISL_2258511|2021-03-22
2021-04	30	80	hCoV-19/Finland/5454/2021|EPI_ISL_2258797|2021-03-23
2021-04	30	80	hCoV-19/Finland/5498/2021|EPI_ISL_2258810|2021-03-23
2021-04	30	80	hCoV-19/Finland/5505/2021|EPI_ISL_2604530|2021-03-25
2021-04	30	80	hCoV-19/Finland/5506/2021|EPI_ISL_2604531|2021-03-25
2021-04	30	80	hCoV-19/Finland/5513/2021|EPI_ISL_2604533|2021-03-25
2021-04	30	80	hCoV-19/Finland/5540/2021|EPI_ISL_2258828|2021-03-26
2021-04	30	80	hCoV-19/Finland/5630/2021|EPI_ISL_2604622|2021-03-26
2021-04	30	80	hCoV-19/Finland/5637/2021|EPI_ISL_2604627|2021-03-27
2021-04	30	80	hCoV-19/Finland/5659/2021|EPI_ISL_2258764|2021-03-27
2021-04	30	80	hCoV-19/Finland/5664/2021|EPI_ISL_2604640|2021-03-29
2021-04	30	80	hCoV-19/Finland/5683/2021|EPI_ISL_2258774|2021-03-29
2021-04	30	80	hCoV-19/Finland/5993/2021|EPI_ISL_2604754|2021-04-10
2021-04	30	80	hCoV-19/Finland/6200/2021|EPI_ISL_2608503|2021-04-20
2021-04	30	80	hCoV-19/Finland/6251/2021|EPI_ISL_2608535|2021-04-22
2021-04	30	80	hCoV-19/Finland/6317/2021|EPI_ISL_2608748|2021-04-26
2021-04	30	81	hCoV-19/Finland/HEL-11-49/2021|EPI_ISL_995904|2021-01-14
2021-04	30	81	hCoV-19/Finland/HEL-14-273/2021|EPI_ISL_1082067|2021-01-23
2021-04	30	81	hCoV-19/Finland/HEL-14-350/2021|EPI_ISL_1082078|2021-01-22
2021-04	30	81	hCoV-19/Finland/HEL-17-503/2021|EPI_ISL_1082097|2021-01-22
2021-04	30	81	hCoV-19/Finland/HEL-17-504/2021|EPI_ISL_1082012|2021-01-25
2021-04	30	81	hCoV-19/Finland/HEL-17-514/2021|EPI_ISL_1082014|2021-01-25
2021-04	30	81	hCoV-19/Finland/HEL-17-522/2021|EPI_ISL_1082102|2021-01-25
2021-04	30	81	hCoV-19/Finland/HEL-18-456/2021|EPI_ISL_1082114|2021-01-21
2021-04	30	81	hCoV-19/Finland/HEL-18-472/2021|EPI_ISL_1082043|2021-01-23
2021-04	30	81	hCoV-19/Finland/HEL-18-474/2021|EPI_ISL_1082044|2021-01-22
2021-04	30	81	hCoV-19/Finland/HEL-18-475/2021|EPI_ISL_1082045|2021-01-22
2021-04	30	81	hCoV-19/Finland/HEL-18-482/2021|EPI_ISL_1082049|2021-01-22
2021-04	30	81	hCoV-19/Finland/HEL-19-584/2021|EPI_ISL_1279073|2021-01-25
2021-04	30	81	hCoV-19/Finland/HEL-22-922/2021|EPI_ISL_1279044|2021-01-29
2021-04	30	81	hCoV-19/Finland/HEL-22-928/2021|EPI_ISL_1279049|2021-01-30
2021-04	30	81	hCoV-19/Finland/HEL-22-936/2021|EPI_ISL_1279056|2021-01-30
2021-04	30	81	hCoV-19/Finland/THL-202100689/2021|EPI_ISL_2589882|2021-01-13
2021-04	30	81	hCoV-19/Finland/THL-202102937/2021|EPI_ISL_2590807|2021-02-22
2021-04	30	81	hCoV-19/Finland/THL-202102942/2021|EPI_ISL_2590815|2021-02-22
2021-04	30	81	hCoV-19/Finland/THL-202102945/2021|EPI_ISL_2590821|2021-02-22
2021-04	30	81	hCoV-19/Finland/THL-202102972/2021|EPI_ISL_2590848|2021-02-25
2021-04	30	81	hCoV-19/Finland/THL-202105741/2021|EPI_ISL_2505272|2021-02-22
2021-04	30	81	hCoV-19/Finland/THL-202106391/2021|EPI_ISL_2505512|2021-02-21
2021-04	30	81	hCoV-19/Finland/THL-202106462/2021|EPI_ISL_2505573|2021-02-22
2021-04	30	81	hCoV-19/Finland/THL-202108469/2021|EPI_ISL_2505658|2021-03-02
2021-04	30	81	hCoV-19/Finland/THL-202108491/2021|EPI_ISL_2505674|2021-03-05
2021-04	30	81	hCoV-19/Finland/THL-202108508/2021|EPI_ISL_2505683|2021-02-25
2021-04	30	81	hCoV-19/Finland/THL-202108607/2021|EPI_ISL_2505763|2021-02-25
2021-04	30	81	hCoV-19/Finland/THL-202108619/2021|EPI_ISL_2505772|2021-02-26
2021-04	30	81	hCoV-19/Finland/THL-202108793/2021|EPI_ISL_2505908|2021-02-27
2021-04	30	81	hCoV-19/Finland/THL-202108910/2021|EPI_ISL_2506010|2021-03-02
2021-04	30	81	hCoV-19/Finland/THL-202108920/2021|EPI_ISL_2506020|2021-03-02
2021-04	30	81	hCoV-19/Finland/THL-202108953/2021|EPI_ISL_2506050|2021-02-25
2021-04	30	81	hCoV-19/Finland/THL-202108969/2021|EPI_ISL_2506053|2021-03-04
2021-04	30	81	hCoV-19/Finland/THL-202108975/2021|EPI_ISL_2506058|2021-03-03
2021-04	30	81	hCoV-19/Finland/THL-202108978/2021|EPI_ISL_2506059|2021-03-03
2021-04	30	81	hCoV-19/Finland/THL-202109015/2021|EPI_ISL_2506090|2021-03-05
2021-04	30	81	hCoV-19/Finland/THL-202109060/2021|EPI_ISL_2506129|2021-03-04
2021-04	30	81	hCoV-19/Finland/THL-202109104/2021|EPI_ISL_2506165|2021-03-04
2021-04	30	81	hCoV-19/Finland/THL-202109112/2021|EPI_ISL_2506172|2021-03-04
2021-04	30	81	hCoV-19/Finland/THL-202109299/2021|EPI_ISL_2506302|2021-03-06
2021-04	30	81	hCoV-19/Finland/THL-202109301/2021|EPI_ISL_2506304|2021-03-06
2021-04	30	81	hCoV-19/Finland/THL-202109308/2021|EPI_ISL_2506311|2021-03-10
2021-04	30	81	hCoV-19/Finland/THL-202109371/2021|EPI_ISL_2506367|2021-03-12
2021-04	30	81	hCoV-19/Finland/THL-202109380/2021|EPI_ISL_2506373|2021-03-12
2021-04	30	81	hCoV-19/Finland/THL-202109419/2021|EPI_ISL_2506404|2021-03-11
2021-04	30	81	hCoV-19/Finland/THL-202109443/2021|EPI_ISL_2506425|2021-03-06
2021-04	30	81	hCoV-19/Finland/THL-202109454/2021|EPI_ISL_2506436|2021-03-12
2021-04	30	81	hCoV-19/Finland/THL-202109459/2021|EPI_ISL_2506441|2021-03-11
2021-04	30	81	hCoV-19/Finland/THL-202109515/2021|EPI_ISL_2506485|2021-03-08
2021-04	30	81	hCoV-19/Finland/THL-202109520/2021|EPI_ISL_2506490|2021-03-10
2021-04	30	81	hCoV-19/Finland/THL-202109543/2021|EPI_ISL_2506509|2021-03-12
2021-04	30	81	hCoV-19/Finland/THL-202109545/2021|EPI_ISL_2506510|2021-03-13
2021-04	30	81	hCoV-19/Finland/THL-202109550/2021|EPI_ISL_2506515|2021-03-11
2021-04	30	81	hCoV-19/Finland/THL-202109557/2021|EPI_ISL_2506522|2021-03-11
2021-04	30	81	hCoV-19/Finland/THL-202109636/2021|EPI_ISL_2506576|2021-03-13
2021-04	30	81	hCoV-19/Finland/THL-202109659/2021|EPI_ISL_2506592|2021-03-12
2021-04	30	81	hCoV-19/Finland/THL-202109687/2021|EPI_ISL_2506613|2021-03-10
2021-04	30	81	hCoV-19/Finland/THL-202109733/2021|EPI_ISL_2506652|2021-03-16
2021-04	30	81	hCoV-19/Finland/THL-202109756/2021|EPI_ISL_2506665|2021-03-18
2021-04	30	81	hCoV-19/Finland/THL-202109865/2021|EPI_ISL_2506743|2021-03-20
2021-04	30	81	hCoV-19/Finland/THL-202109881/2021|EPI_ISL_2506750|2021-03-19
2021-04	30	81	hCoV-19/Finland/THL-202110279/2021|EPI_ISL_2506901|2021-03-26
2021-04	30	81	hCoV-19/Finland/THL-202110327/2021|EPI_ISL_2506943|2021-03-18
2021-04	30	81	hCoV-19/Finland/THL-202110328/2021|EPI_ISL_2506944|2021-03-18
2021-04	30	81	hCoV-19/Finland/THL-202110378/2021|EPI_ISL_2506990|2021-03-22
2021-04	30	81	hCoV-19/Finland/THL-202110411/2021|EPI_ISL_2507012|2021-03-22
2021-04	30	81	hCoV-19/Finland/THL-202110429/2021|EPI_ISL_2507025|2021-03-23
2021-04	30	81	hCoV-19/Finland/THL-202110431/2021|EPI_ISL_2507027|2021-03-25
2021-04	30	81	hCoV-19/Finland/THL-202110438/2021|EPI_ISL_2507032|2021-03-23
2021-04	30	81	hCoV-19/Finland/THL-202110448/2021|EPI_ISL_2507042|2021-03-23
2021-04	30	81	hCoV-19/Finland/THL-202111452/2021|EPI_ISL_2507385|2021-03-25
2021-04	30	81	hCoV-19/Finland/THL-202111455/2021|EPI_ISL_2507388|2021-03-25
2021-04	30	81	hCoV-19/Finland/THL-202111458/2021|EPI_ISL_2507391|2021-03-25
2021-04	30	81	hCoV-19/Finland/THL-202111460/2021|EPI_ISL_2507392|2021-03-26
2021-04	30	81	hCoV-19/Finland/THL-202111486/2021|EPI_ISL_2507412|2021-03-28
2021-04	30	81	hCoV-19/Finland/THL-202111597/2021|EPI_ISL_2507510|2021-04-01
2021-04	30	81	hCoV-19/Finland/THL-202111726/2021|EPI_ISL_2507622|2021-03-29
2021-04	30	81	hCoV-19/Finland/THL-202111737/2021|EPI_ISL_2507631|2021-04-01
2021-04	30	81	hCoV-19/Finland/THL-202111808/2021|EPI_ISL_2507689|2021-04-02
2021-04	30	81	hCoV-19/Finland/THL-202111837/2021|EPI_ISL_2507711|2021-04-01
2021-04	30	81	hCoV-19/Finland/THL-202111912/2021|EPI_ISL_2507758|2021-04-08
2021-04	30	81	hCoV-19/Finland/THL-202111959/2021|EPI_ISL_2507784|2021-04-07
2021-04	30	81	hCoV-19/Finland/THL-202112091/2021|EPI_ISL_2507894|2021-04-09
2021-04	30	81	hCoV-19/Finland/THL-202112185/2021|EPI_ISL_2507970|2021-04-14
2021-04	30	81	hCoV-19/Finland/THL-202112282/2021|EPI_ISL_2508044|2021-04-16
2021-04	30	81	hCoV-19/Finland/THL-202112285/2021|EPI_ISL_2508047|2021-04-14
2021-04	30	81	hCoV-19/Finland/THL-202112290/2021|EPI_ISL_2508051|2021-04-16
2021-04	30	81	hCoV-19/Finland/THL-202112296/2021|EPI_ISL_2508057|2021-04-16
2021-04	30	81	hCoV-19/Finland/THL-202112297/2021|EPI_ISL_2508058|2021-04-16
2021-04	30	81	hCoV-19/Finland/THL-202112306/2021|EPI_ISL_2508066|2021-04-13
2021-04	30	81	hCoV-19/Finland/THL-202112308/2021|EPI_ISL_2508067|2021-04-15
2021-04	30	81	hCoV-19/Finland/THL-202112309/2021|EPI_ISL_2508068|2021-04-17
2021-04	30	81	hCoV-19/Finland/THL-202112310/2021|EPI_ISL_2508069|2021-04-17
2021-04	30	81	hCoV-19/Finland/THL-202112312/2021|EPI_ISL_2508070|2021-04-18
2021-04	30	81	hCoV-19/Finland/THL-202112316/2021|EPI_ISL_2508074|2021-04-18
2021-04	30	81	hCoV-19/Finland/THL-202112319/2021|EPI_ISL_2508077|2021-04-15
2021-04	30	81	hCoV-19/Finland/THL-202112334/2021|EPI_ISL_2508089|2021-04-18
2021-04	30	81	hCoV-19/Finland/THL-202112335/2021|EPI_ISL_2508090|2021-04-18
2021-04	30	81	hCoV-19/Finland/THL-202112345/2021|EPI_ISL_2508098|2021-04-14
2021-04	30	81	hCoV-19/Finland/THL-202112352/2021|EPI_ISL_2508104|2021-04-18
2021-04	30	81	hCoV-19/Finland/THL-202112355/2021|EPI_ISL_2508107|2021-04-17
2021-04	30	81	hCoV-19/Finland/THL-202112377/2021|EPI_ISL_2363789|2021-04-27
2021-04	30	81	hCoV-19/Finland/THL-202112432/2021|EPI_ISL_2508163|2021-04-15
2021-04	30	81	hCoV-19/Finland/THL-202112436/2021|EPI_ISL_2508166|2021-04-16
2021-04	30	81	hCoV-19/Finland/THL-202112458/2021|EPI_ISL_2508183|2021-04-16
2021-04	30	81	hCoV-19/Finland/THL-202112468/2021|EPI_ISL_2508192|2021-04-21
2021-04	30	81	hCoV-19/Finland/THL-202112479/2021|EPI_ISL_2508195|2021-04-20
2021-04	30	81	hCoV-19/Finland/THL-202112482/2021|EPI_ISL_2508197|2021-04-22
2021-04	30	81	hCoV-19/Finland/THL-202112526/2021|EPI_ISL_2508231|2021-04-23
2021-04	30	81	hCoV-19/Finland/THL-202112544/2021|EPI_ISL_2508246|2021-04-23
2021-04	30	81	hCoV-19/Finland/THL-202112552/2021|EPI_ISL_2508252|2021-04-24
2021-04	30	81	hCoV-19/Finland/THL-202112576/2021|EPI_ISL_2508270|2021-04-24
2021-04	30	81	hCoV-19/Finland/THL-202112579/2021|EPI_ISL_2508273|2021-04-24
2021-04	30	81	hCoV-19/Finland/THL-202112583/2021|EPI_ISL_2363801|2021-04-19
2021-04	30	81	hCoV-19/Finland/THL-202112587/2021|EPI_ISL_2363804|2021-04-24
2021-04	30	81	hCoV-19/Finland/THL-202112589/2021|EPI_ISL_2363806|2021-04-23
2021-04	30	81	hCoV-19/Finland/THL-202112597/2021|EPI_ISL_2508283|2021-04-24
2021-04	30	81	hCoV-19/Finland/THL-202113924/2021|EPI_ISL_2363809|2021-04-24
2021-04	30	81	hCoV-19/Finland/THL-202114002/2021|EPI_ISL_2363812|2021-04-20
2021-04	30	81	hCoV-19/Finland/THL-202114006/2021|EPI_ISL_2363815|2021-04-19
2021-04	30	81	hCoV-19/Finland/THL-202114008/2021|EPI_ISL_2363817|2021-04-22
2021-04	30	81	hCoV-19/Finland/THL-202114051/2021|EPI_ISL_2363840|2021-04-30
2021-04	30	81	hCoV-19/Finland/V4997/2021|EPI_ISL_2608459|2021-03-02
2021-04	30	81	hCoV-19/Finland/V5013/2021|EPI_ISL_2608470|2021-03-01
2021-04	30	81	hCoV-19/Finland/V5036/2021|EPI_ISL_2608485|2021-03-01
2021-04	30	81	hCoV-19/Finland/V5039/2021|EPI_ISL_2608487|2021-03-01
2021-04	30	81	hCoV-19/Finland/V5044/2021|EPI_ISL_2608491|2021-03-01
2021-04	30	81	hCoV-19/Finland/V5051/2021|EPI_ISL_2608497|2021-03-03
2021-04	30	81	hCoV-19/Finland/V5055/2021|EPI_ISL_2608500|2021-03-02
2021-04	30	81	hCoV-19/Finland/V5303/2021|EPI_ISL_2031174|2021-03-02
2021-04	30	81	hCoV-19/Finland/V5943/2021|EPI_ISL_2608663|2021-03-04
2021-04	30	81	hCoV-19/Finland/V5949/2021|EPI_ISL_2608667|2021-03-04
2021-04	30	81	hCoV-19/Finland/V5970/2021|EPI_ISL_2608676|2021-03-03
2021-04	30	81	hCoV-19/Finland/V5979/2021|EPI_ISL_2608683|2021-03-04
2021-04	30	81	hCoV-19/Finland/V6221/2021|EPI_ISL_2609393|2021-03-05
2021-04	30	81	hCoV-19/Finland/V6226/2021|EPI_ISL_2609397|2021-03-05
2021-04	30	81	hCoV-19/Finland/V6245/2021|EPI_ISL_2609405|2021-03-05
2021-04	30	81	hCoV-19/Finland/V6262/2021|EPI_ISL_2609421|2021-03-04
2021-04	30	81	hCoV-19/Finland/V6308/2021|EPI_ISL_2609460|2021-03-05
2021-04	30	81	hCoV-19/Finland/V6478/2021|EPI_ISL_2608550|2021-03-06
2021-04	30	81	hCoV-19/Finland/V8533/2021|EPI_ISL_2608646|2021-03-14
2021-04	30	81	hCoV-19/Finland/V8584/2021|EPI_ISL_2608591|2021-03-15
2021-04	30	81	hCoV-19/Finland/V8606/2021|EPI_ISL_2608609|2021-03-15
2021-04	30	81	hCoV-19/Finland/V8680/2021|EPI_ISL_2609065|2021-03-16
2021-04	30	81	hCoV-19/Finland/V8708/2021|EPI_ISL_2609084|2021-03-16
2021-04	30	81	hCoV-19/Finland/V8724/2021|EPI_ISL_2609097|2021-03-15
2021-04	30	81	hCoV-19/Finland/V8756/2021|EPI_ISL_2609128|2021-03-16
2021-04	30	81	hCoV-19/Finland/V8779/2021|EPI_ISL_2609181|2021-03-17
2021-04	30	81	hCoV-19/Finland/V8788/2021|EPI_ISL_2609190|2021-03-17
2021-04	30	81	hCoV-19/Finland/V8801/2021|EPI_ISL_2609200|2021-03-17
2021-04	30	81	hCoV-19/Finland/V8808/2021|EPI_ISL_2609206|2021-03-17
2021-04	30	81	hCoV-19/Finland/V8809/2021|EPI_ISL_2609207|2021-03-17
2021-04	30	81	hCoV-19/Finland/V8875/2021|EPI_ISL_2609259|2021-03-17
2021-04	30	81	hCoV-19/Finland/V8894/2021|EPI_ISL_2609276|2021-03-13
2021-04	30	81	hCoV-19/Finland/V8959/2021|EPI_ISL_2604564|2021-03-19
2021-04	30	81	hCoV-19/Finland/V8962/2021|EPI_ISL_2604567|2021-03-18
2021-04	30	81	hCoV-19/Finland/V8980/2021|EPI_ISL_2604580|2021-03-18
2021-04	30	81	hCoV-19/Finland/V8991/2021|EPI_ISL_2604588|2021-03-18
2021-04	30	81	hCoV-19/Finland/V8992/2021|EPI_ISL_2604589|2021-03-19
2021-04	30	81	hCoV-19/Finland/V9023/2021|EPI_ISL_2604613|2021-03-16
2021-04	30	81	hCoV-19/Finland/V9054/2021|EPI_ISL_2031200|2021-03-19
2021-04	30	81	hCoV-19/Finland/V9061/2021|EPI_ISL_2031205|2021-03-19
2021-04	30	81	hCoV-19/Finland/V9070/2021|EPI_ISL_2031213|2021-03-20
2021-04	30	81	hCoV-19/Finland/V9111/2021|EPI_ISL_2031219|2021-03-20
2021-04	30	81	hCoV-19/Finland/V9202/2021|EPI_ISL_2258523|2021-03-22
2021-04	30	81	hCoV-19/Finland/V9209/2021|EPI_ISL_2258529|2021-03-22
2021-04	30	81	hCoV-19/Finland/V9210/2021|EPI_ISL_2258530|2021-03-22
2021-04	30	81	hCoV-19/Finland/V9247/2021|EPI_ISL_2258559|2021-03-22
2021-04	30	81	hCoV-19/Finland/803/2021|EPI_ISL_1842475|2021-02-02
2021-04	30	81	hCoV-19/Finland/804/2021|EPI_ISL_1842476|2021-02-02
2021-04	30	81	hCoV-19/Finland/819/2021|EPI_ISL_1842490|2021-02-02
2021-04	30	81	hCoV-19/Finland/851/2021|EPI_ISL_1842313|2021-01-29
2021-04	30	81	hCoV-19/Finland/953/2021|EPI_ISL_1497187|2021-02-03
2021-04	30	81	hCoV-19/Finland/977/2021|EPI_ISL_1497208|2021-02-03
2021-04	30	81	hCoV-19/Finland/1067/2021|EPI_ISL_1496756|2021-02-04
2021-04	30	81	hCoV-19/Finland/1069/2021|EPI_ISL_1496758|2021-02-04
2021-04	30	81	hCoV-19/Finland/1146/2021|EPI_ISL_1496804|2021-02-05
2021-04	30	81	hCoV-19/Finland/1152/2021|EPI_ISL_1496810|2021-02-05
2021-04	30	81	hCoV-19/Finland/1185/2021|EPI_ISL_1496829|2021-02-06
2021-04	30	81	hCoV-19/Finland/1205/2021|EPI_ISL_1496846|2021-02-06
2021-04	30	81	hCoV-19/Finland/1207/2021|EPI_ISL_1496848|2021-02-06
2021-04	30	81	hCoV-19/Finland/1223/2021|EPI_ISL_1842242|2021-02-03
2021-04	30	81	hCoV-19/Finland/1230/2021|EPI_ISL_1842247|2021-02-03
2021-04	30	81	hCoV-19/Finland/1231/2021|EPI_ISL_1842248|2021-02-03
2021-04	30	81	hCoV-19/Finland/1238/2021|EPI_ISL_1842254|2021-02-01
2021-04	30	81	hCoV-19/Finland/1258/2021|EPI_ISL_1842272|2021-02-01
2021-04	30	81	hCoV-19/Finland/1273/2021|EPI_ISL_1842285|2021-02-01
2021-04	30	81	hCoV-19/Finland/1278/2021|EPI_ISL_1842290|2021-02-01
2021-04	30	81	hCoV-19/Finland/1328/2021|EPI_ISL_1496866|2021-02-07
2021-04	30	81	hCoV-19/Finland/1333/2021|EPI_ISL_1496870|2021-02-07
2021-04	30	81	hCoV-19/Finland/1355/2021|EPI_ISL_1496891|2021-02-07
2021-04	30	81	hCoV-19/Finland/1358/2021|EPI_ISL_1496893|2021-02-07
2021-04	30	81	hCoV-19/Finland/1367/2021|EPI_ISL_1496900|2021-02-07
2021-04	30	81	hCoV-19/Finland/1429/2021|EPI_ISL_1496910|2021-02-08
2021-04	30	81	hCoV-19/Finland/1436/2021|EPI_ISL_1496916|2021-02-08
2021-04	30	81	hCoV-19/Finland/1438/2021|EPI_ISL_1496918|2021-02-08
2021-04	30	81	hCoV-19/Finland/1445/2021|EPI_ISL_1496925|2021-02-08
2021-04	30	81	hCoV-19/Finland/1447/2021|EPI_ISL_1496927|2021-02-08
2021-04	30	81	hCoV-19/Finland/1453/2021|EPI_ISL_1496932|2021-02-08
2021-04	30	81	hCoV-19/Finland/1471/2021|EPI_ISL_1496945|2021-02-08
2021-04	30	81	hCoV-19/Finland/1476/2021|EPI_ISL_1496950|2021-02-08
2021-04	30	81	hCoV-19/Finland/1478/2021|EPI_ISL_1496952|2021-02-08
2021-04	30	81	hCoV-19/Finland/1479/2021|EPI_ISL_1496953|2021-02-08
2021-04	30	81	hCoV-19/Finland/1480/2021|EPI_ISL_1496954|2021-02-08
2021-04	30	81	hCoV-19/Finland/1492/2021|EPI_ISL_1496962|2021-02-08
2021-04	30	81	hCoV-19/Finland/1509/2021|EPI_ISL_1496975|2021-02-08
2021-04	30	81	hCoV-19/Finland/1545/2021|EPI_ISL_1496995|2021-02-09
2021-04	30	81	hCoV-19/Finland/1548/2021|EPI_ISL_1496998|2021-02-09
2021-04	30	81	hCoV-19/Finland/1549/2021|EPI_ISL_1496999|2021-02-09
2021-04	30	81	hCoV-19/Finland/1550/2021|EPI_ISL_1497000|2021-02-09
2021-04	30	81	hCoV-19/Finland/1568/2021|EPI_ISL_1497012|2021-02-09
2021-04	30	81	hCoV-19/Finland/1577/2021|EPI_ISL_1497019|2021-02-09
2021-04	30	81	hCoV-19/Finland/1611/2021|EPI_ISL_1497048|2021-02-08
2021-04	30	81	hCoV-19/Finland/1654/2021|EPI_ISL_1497062|2021-01-21
2021-04	30	81	hCoV-19/Finland/1678/2021|EPI_ISL_1497077|2021-02-10
2021-04	30	81	hCoV-19/Finland/1685/2021|EPI_ISL_1497084|2021-02-10
2021-04	30	81	hCoV-19/Finland/1696/2021|EPI_ISL_1497094|2021-02-10
2021-04	30	81	hCoV-19/Finland/1699/2021|EPI_ISL_1497097|2021-02-10
2021-04	30	81	hCoV-19/Finland/1701/2021|EPI_ISL_1497099|2021-02-10
2021-04	30	81	hCoV-19/Finland/1702/2021|EPI_ISL_1497100|2021-02-10
2021-04	30	81	hCoV-19/Finland/1704/2021|EPI_ISL_1497101|2021-02-10
2021-04	30	81	hCoV-19/Finland/1717/2021|EPI_ISL_1497112|2021-02-10
2021-04	30	81	hCoV-19/Finland/1734/2021|EPI_ISL_1842519|2021-02-10
2021-04	30	81	hCoV-19/Finland/1782/2021|EPI_ISL_1497125|2021-02-11
2021-04	30	81	hCoV-19/Finland/1790/2021|EPI_ISL_1497133|2021-02-11
2021-04	30	81	hCoV-19/Finland/1794/2021|EPI_ISL_1497137|2021-02-11
2021-04	30	81	hCoV-19/Finland/1811/2021|EPI_ISL_1497148|2021-02-11
2021-04	30	81	hCoV-19/Finland/1914/2021|EPI_ISL_1842561|2021-02-07
2021-04	30	81	hCoV-19/Finland/1916/2021|EPI_ISL_1842563|2021-02-10
2021-04	30	81	hCoV-19/Finland/1918/2021|EPI_ISL_1842565|2021-02-10
2021-04	30	81	hCoV-19/Finland/1936/2021|EPI_ISL_1842636|2021-02-12
2021-04	30	81	hCoV-19/Finland/1948/2021|EPI_ISL_1842590|2021-02-11
2021-04	30	81	hCoV-19/Finland/1953/2021|EPI_ISL_1842594|2021-02-11
2021-04	30	81	hCoV-19/Finland/2072/2021|EPI_ISL_1841463|2021-02-14
2021-04	30	81	hCoV-19/Finland/2075/2021|EPI_ISL_1841466|2021-02-14
2021-04	30	81	hCoV-19/Finland/2080/2021|EPI_ISL_1841470|2021-02-14
2021-04	30	81	hCoV-19/Finland/2085/2021|EPI_ISL_1841475|2021-02-14
2021-04	30	81	hCoV-19/Finland/2086/2021|EPI_ISL_1841476|2021-02-14
2021-04	30	81	hCoV-19/Finland/2087/2021|EPI_ISL_1841477|2021-02-14
2021-04	30	81	hCoV-19/Finland/2098/2021|EPI_ISL_1841488|2021-02-13
2021-04	30	81	hCoV-19/Finland/2100/2021|EPI_ISL_1841490|2021-02-13
2021-04	30	81	hCoV-19/Finland/2113/2021|EPI_ISL_1841503|2021-02-13
2021-04	30	81	hCoV-19/Finland/2135/2021|EPI_ISL_1841522|2021-02-13
2021-04	30	81	hCoV-19/Finland/2147/2021|EPI_ISL_1841533|2021-02-13
2021-04	30	81	hCoV-19/Finland/2149/2021|EPI_ISL_1841535|2021-02-13
2021-04	30	81	hCoV-19/Finland/2151/2021|EPI_ISL_1841537|2021-02-13
2021-04	30	81	hCoV-19/Finland/2157/2021|EPI_ISL_1841542|2021-02-13
2021-04	30	81	hCoV-19/Finland/2161/2021|EPI_ISL_1841546|2021-02-13
2021-04	30	81	hCoV-19/Finland/2165/2021|EPI_ISL_1841550|2021-02-13
2021-04	30	81	hCoV-19/Finland/2166/2021|EPI_ISL_1841551|2021-02-13
2021-04	30	81	hCoV-19/Finland/2167/2021|EPI_ISL_1841552|2021-02-13
2021-04	30	81	hCoV-19/Finland/2183/2021|EPI_ISL_1841565|2021-02-12
2021-04	30	81	hCoV-19/Finland/2185/2021|EPI_ISL_1841567|2021-02-12
2021-04	30	81	hCoV-19/Finland/2190/2021|EPI_ISL_1841572|2021-02-12
2021-04	30	81	hCoV-19/Finland/2208/2021|EPI_ISL_1841590|2021-02-12
2021-04	30	81	hCoV-19/Finland/2209/2021|EPI_ISL_1841591|2021-02-12
2021-04	30	81	hCoV-19/Finland/2235/2021|EPI_ISL_1841615|2021-02-13
2021-04	30	81	hCoV-19/Finland/2242/2021|EPI_ISL_1841621|2021-02-13
2021-04	30	81	hCoV-19/Finland/2253/2021|EPI_ISL_1841631|2021-02-12
2021-04	30	81	hCoV-19/Finland/2259/2021|EPI_ISL_1841637|2021-02-12
2021-04	30	81	hCoV-19/Finland/2261/2021|EPI_ISL_1841639|2021-02-12
2021-04	30	81	hCoV-19/Finland/2268/2021|EPI_ISL_1841646|2021-02-12
2021-04	30	81	hCoV-19/Finland/2269/2021|EPI_ISL_1841647|2021-02-12
2021-04	30	81	hCoV-19/Finland/2284/2021|EPI_ISL_1841661|2021-02-12
2021-04	30	81	hCoV-19/Finland/2288/2021|EPI_ISL_1841665|2021-02-14
2021-04	30	81	hCoV-19/Finland/2292/2021|EPI_ISL_1841669|2021-02-14
2021-04	30	81	hCoV-19/Finland/2301/2021|EPI_ISL_1841676|2021-02-14
2021-04	30	81	hCoV-19/Finland/2321/2021|EPI_ISL_1841693|2021-02-14
2021-04	30	81	hCoV-19/Finland/2322/2021|EPI_ISL_1841694|2021-02-14
2021-04	30	81	hCoV-19/Finland/2333/2021|EPI_ISL_1841704|2021-02-14
2021-04	30	81	hCoV-19/Finland/2588/2021|EPI_ISL_1842020|2021-02-18
2021-04	30	81	hCoV-19/Finland/2589/2021|EPI_ISL_1842021|2021-02-18
2021-04	30	81	hCoV-19/Finland/2590/2021|EPI_ISL_1842022|2021-02-18
2021-04	30	81	hCoV-19/Finland/2591/2021|EPI_ISL_1842023|2021-02-18
2021-04	30	81	hCoV-19/Finland/2594/2021|EPI_ISL_1842026|2021-02-18
2021-04	30	81	hCoV-19/Finland/2625/2021|EPI_ISL_1842072|2021-02-18
2021-04	30	81	hCoV-19/Finland/2629/2021|EPI_ISL_1842076|2021-02-18
2021-04	30	81	hCoV-19/Finland/2650/2021|EPI_ISL_1842096|2021-02-19
2021-04	30	81	hCoV-19/Finland/2654/2021|EPI_ISL_1842100|2021-02-19
2021-04	30	81	hCoV-19/Finland/2656/2021|EPI_ISL_1842102|2021-02-19
2021-04	30	81	hCoV-19/Finland/2661/2021|EPI_ISL_1842107|2021-02-18
2021-04	30	81	hCoV-19/Finland/2664/2021|EPI_ISL_1841944|2021-02-19
2021-04	30	81	hCoV-19/Finland/2667/2021|EPI_ISL_1841947|2021-02-19
2021-04	30	81	hCoV-19/Finland/2682/2021|EPI_ISL_1841962|2021-02-18
2021-04	30	81	hCoV-19/Finland/2688/2021|EPI_ISL_1841967|2021-02-20
2021-04	30	81	hCoV-19/Finland/2700/2021|EPI_ISL_1841978|2021-02-20
2021-04	30	81	hCoV-19/Finland/2701/2021|EPI_ISL_1841979|2021-02-19
2021-04	30	81	hCoV-19/Finland/2704/2021|EPI_ISL_1841981|2021-02-19
2021-04	30	81	hCoV-19/Finland/2750/2021|EPI_ISL_1841830|2021-02-19
2021-04	30	81	hCoV-19/Finland/2766/2021|EPI_ISL_1841844|2021-02-21
2021-04	30	81	hCoV-19/Finland/2782/2021|EPI_ISL_1841858|2021-02-19
2021-04	30	81	hCoV-19/Finland/2792/2021|EPI_ISL_1841867|2021-02-21
2021-04	30	81	hCoV-19/Finland/2799/2021|EPI_ISL_1841873|2021-02-17
2021-04	30	81	hCoV-19/Finland/2801/2021|EPI_ISL_1841874|2021-02-17
2021-04	30	81	hCoV-19/Finland/2803/2021|EPI_ISL_1841938|2021-02-18
2021-04	30	81	hCoV-19/Finland/2805/2021|EPI_ISL_1841728|2021-02-18
2021-04	30	81	hCoV-19/Finland/2810/2021|EPI_ISL_1841733|2021-02-18
2021-04	30	81	hCoV-19/Finland/2813/2021|EPI_ISL_1841735|2021-02-18
2021-04	30	81	hCoV-19/Finland/2814/2021|EPI_ISL_1841736|2021-02-18
2021-04	30	81	hCoV-19/Finland/2817/2021|EPI_ISL_1841738|2021-02-17
2021-04	30	81	hCoV-19/Finland/2827/2021|EPI_ISL_1841742|2021-02-18
2021-04	30	81	hCoV-19/Finland/2860/2021|EPI_ISL_1841880|2021-02-21
2021-04	30	81	hCoV-19/Finland/2862/2021|EPI_ISL_1841882|2021-02-21
2021-04	30	81	hCoV-19/Finland/2876/2021|EPI_ISL_1841895|2021-02-20
2021-04	30	81	hCoV-19/Finland/2879/2021|EPI_ISL_1841898|2021-02-20
2021-04	30	81	hCoV-19/Finland/2881/2021|EPI_ISL_1841900|2021-02-21
2021-04	30	81	hCoV-19/Finland/2886/2021|EPI_ISL_2258493|2021-02-21
2021-04	30	81	hCoV-19/Finland/2969/2021|EPI_ISL_1842179|2021-02-11
2021-04	30	81	hCoV-19/Finland/3010/2021|EPI_ISL_1841772|2021-02-22
2021-04	30	81	hCoV-19/Finland/3025/2021|EPI_ISL_1841787|2021-02-22
2021-04	30	81	hCoV-19/Finland/3037/2021|EPI_ISL_1841799|2021-02-22
2021-04	30	81	hCoV-19/Finland/3064/2021|EPI_ISL_2031245|2021-02-22
2021-04	30	81	hCoV-19/Finland/3074/2021|EPI_ISL_2031250|2021-02-22
2021-04	30	81	hCoV-19/Finland/3083/2021|EPI_ISL_2031254|2021-02-22
2021-04	30	81	hCoV-19/Finland/3084/2021|EPI_ISL_2031255|2021-02-22
2021-04	30	81	hCoV-19/Finland/3109/2021|EPI_ISL_1842202|2021-02-15
2021-04	30	81	hCoV-19/Finland/3117/2021|EPI_ISL_1842208|2021-02-17
2021-04	30	81	hCoV-19/Finland/3119/2021|EPI_ISL_1842210|2021-02-17
2021-04	30	81	hCoV-19/Finland/3120/2021|EPI_ISL_1842211|2021-02-17
2021-04	30	81	hCoV-19/Finland/3121/2021|EPI_ISL_1842212|2021-02-17
2021-04	30	81	hCoV-19/Finland/3129/2021|EPI_ISL_1842220|2021-02-16
2021-04	30	81	hCoV-19/Finland/3139/2021|EPI_ISL_1842230|2021-02-15
2021-04	30	81	hCoV-19/Finland/3141/2021|EPI_ISL_1842232|2021-02-15
2021-04	30	81	hCoV-19/Finland/3143/2021|EPI_ISL_1842233|2021-02-15
2021-04	30	81	hCoV-19/Finland/3185/2021|EPI_ISL_1842730|2021-02-23
2021-04	30	81	hCoV-19/Finland/3190/2021|EPI_ISL_1842735|2021-02-23
2021-04	30	81	hCoV-19/Finland/3200/2021|EPI_ISL_1842745|2021-02-10
2021-04	30	81	hCoV-19/Finland/3203/2021|EPI_ISL_1842747|2021-02-11
2021-04	30	81	hCoV-19/Finland/3267/2021|EPI_ISL_2604322|2021-02-24
2021-04	30	81	hCoV-19/Finland/3269/2021|EPI_ISL_2604324|2021-02-24
2021-04	30	81	hCoV-19/Finland/3271/2021|EPI_ISL_2604325|2021-02-24
2021-04	30	81	hCoV-19/Finland/3272/2021|EPI_ISL_2604326|2021-02-24
2021-04	30	81	hCoV-19/Finland/3275/2021|EPI_ISL_2604328|2021-02-24
2021-04	30	81	hCoV-19/Finland/3316/2021|EPI_ISL_2258385|2021-02-24
2021-04	30	81	hCoV-19/Finland/3346/2021|EPI_ISL_2258412|2021-02-24
2021-04	30	81	hCoV-19/Finland/3347/2021|EPI_ISL_2258413|2021-02-24
2021-04	30	81	hCoV-19/Finland/3351/2021|EPI_ISL_2258416|2021-02-24
2021-04	30	81	hCoV-19/Finland/3357/2021|EPI_ISL_2258420|2021-02-24
2021-04	30	81	hCoV-19/Finland/3366/2021|EPI_ISL_2604340|2021-02-24
2021-04	30	81	hCoV-19/Finland/3401/2021|EPI_ISL_2604364|2021-02-25
2021-04	30	81	hCoV-19/Finland/3486/2021|EPI_ISL_2604423|2021-02-26
2021-04	30	81	hCoV-19/Finland/3513/2021|EPI_ISL_2604447|2021-02-25
2021-04	30	81	hCoV-19/Finland/3517/2021|EPI_ISL_2604451|2021-02-26
2021-04	30	81	hCoV-19/Finland/3518/2021|EPI_ISL_2604452|2021-02-26
2021-04	30	81	hCoV-19/Finland/3524/2021|EPI_ISL_2604458|2021-02-25
2021-04	30	81	hCoV-19/Finland/3527/2021|EPI_ISL_2604460|2021-02-25
2021-04	30	81	hCoV-19/Finland/3533/2021|EPI_ISL_2258430|2021-02-26
2021-04	30	81	hCoV-19/Finland/3534/2021|EPI_ISL_2258431|2021-02-27
2021-04	30	81	hCoV-19/Finland/3556/2021|EPI_ISL_2258452|2021-02-26
2021-04	30	81	hCoV-19/Finland/3563/2021|EPI_ISL_2258459|2021-02-26
2021-04	30	81	hCoV-19/Finland/3565/2021|EPI_ISL_2258461|2021-02-26
2021-04	30	81	hCoV-19/Finland/3584/2021|EPI_ISL_2258478|2021-02-26
2021-04	30	81	hCoV-19/Finland/3586/2021|EPI_ISL_2258480|2021-02-26
2021-04	30	81	hCoV-19/Finland/3670/2021|EPI_ISL_2258667|2021-02-27
2021-04	30	81	hCoV-19/Finland/3672/2021|EPI_ISL_1842753|2021-02-26
2021-04	30	81	hCoV-19/Finland/3685/2021|EPI_ISL_1842766|2021-02-26
2021-04	30	81	hCoV-19/Finland/3688/2021|EPI_ISL_1842769|2021-02-26
2021-04	30	81	hCoV-19/Finland/3720/2021|EPI_ISL_2258678|2021-02-28
2021-04	30	81	hCoV-19/Finland/3814/2021|EPI_ISL_2258581|2021-03-01
2021-04	30	81	hCoV-19/Finland/3836/2021|EPI_ISL_2258595|2021-03-01
2021-04	30	81	hCoV-19/Finland/3841/2021|EPI_ISL_2258600|2021-03-01
2021-04	30	81	hCoV-19/Finland/3868/2021|EPI_ISL_2604373|2021-03-02
2021-04	30	81	hCoV-19/Finland/3871/2021|EPI_ISL_2604376|2021-03-02
2021-04	30	81	hCoV-19/Finland/3882/2021|EPI_ISL_2604386|2021-03-02
2021-04	30	81	hCoV-19/Finland/3884/2021|EPI_ISL_2604388|2021-03-02
2021-04	30	81	hCoV-19/Finland/4017/2021|EPI_ISL_2604272|2021-03-03
2021-04	30	81	hCoV-19/Finland/4076/2021|EPI_ISL_2608729|2021-03-02
2021-04	30	81	hCoV-19/Finland/4082/2021|EPI_ISL_2608733|2021-03-02
2021-04	30	81	hCoV-19/Finland/4097/2021|EPI_ISL_2608740|2021-03-02
2021-04	30	81	hCoV-19/Finland/4386/2021|EPI_ISL_2604296|2021-03-07
2021-04	30	81	hCoV-19/Finland/4396/2021|EPI_ISL_2604302|2021-03-07
2021-04	30	81	hCoV-19/Finland/4436/2021|EPI_ISL_2608905|2021-03-06
2021-04	30	81	hCoV-19/Finland/4533/2021|EPI_ISL_2608938|2021-03-08
2021-04	30	81	hCoV-19/Finland/4581/2021|EPI_ISL_2258634|2021-03-06
2021-04	30	81	hCoV-19/Finland/4615/2021|EPI_ISL_2608952|2021-03-09
2021-04	30	81	hCoV-19/Finland/4618/2021|EPI_ISL_2608954|2021-03-09
2021-04	30	81	hCoV-19/Finland/4619/2021|EPI_ISL_2608955|2021-03-09
2021-04	30	81	hCoV-19/Finland/4629/2021|EPI_ISL_2030903|2021-03-09
2021-04	30	81	hCoV-19/Finland/4634/2021|EPI_ISL_2030908|2021-03-09
2021-04	30	81	hCoV-19/Finland/4640/2021|EPI_ISL_2030912|2021-03-09
2021-04	30	81	hCoV-19/Finland/4642/2021|EPI_ISL_2030914|2021-03-09
2021-04	30	81	hCoV-19/Finland/4663/2021|EPI_ISL_2608959|2021-03-09
2021-04	30	81	hCoV-19/Finland/4675/2021|EPI_ISL_1842668|2021-03-09
2021-04	30	81	hCoV-19/Finland/4702/2021|EPI_ISL_1842692|2021-03-08
2021-04	30	81	hCoV-19/Finland/4712/2021|EPI_ISL_1842702|2021-03-08
2021-04	30	81	hCoV-19/Finland/4719/2021|EPI_ISL_1842709|2021-03-08
2021-04	30	81	hCoV-19/Finland/4724/2021|EPI_ISL_1842714|2021-03-09
2021-04	30	81	hCoV-19/Finland/4732/2021|EPI_ISL_1842722|2021-03-09
2021-04	30	81	hCoV-19/Finland/4755/2021|EPI_ISL_2031066|2021-03-10
2021-04	30	81	hCoV-19/Finland/4757/2021|EPI_ISL_2031067|2021-03-10
2021-04	30	81	hCoV-19/Finland/4767/2021|EPI_ISL_2031077|2021-03-10
2021-04	30	81	hCoV-19/Finland/4772/2021|EPI_ISL_2031082|2021-03-10
2021-04	30	81	hCoV-19/Finland/4784/2021|EPI_ISL_2608960|2021-03-10
2021-04	30	81	hCoV-19/Finland/4788/2021|EPI_ISL_2031090|2021-03-10
2021-04	30	81	hCoV-19/Finland/4821/2021|EPI_ISL_2031119|2021-03-09
2021-04	30	81	hCoV-19/Finland/4851/2021|EPI_ISL_2608961|2021-03-10
2021-04	30	81	hCoV-19/Finland/4859/2021|EPI_ISL_2608965|2021-03-11
2021-04	30	81	hCoV-19/Finland/4871/2021|EPI_ISL_2608976|2021-03-10
2021-04	30	81	hCoV-19/Finland/4962/2021|EPI_ISL_2258980|2021-03-07
2021-04	30	81	hCoV-19/Finland/4967/2021|EPI_ISL_2258983|2021-03-10
2021-04	30	81	hCoV-19/Finland/5024/2021|EPI_ISL_2259025|2021-03-11
2021-04	30	81	hCoV-19/Finland/5106/2021|EPI_ISL_2258699|2021-03-12
2021-04	30	81	hCoV-19/Finland/5115/2021|EPI_ISL_2258707|2021-03-12
2021-04	30	81	hCoV-19/Finland/5116/2021|EPI_ISL_2258708|2021-03-12
2021-04	30	81	hCoV-19/Finland/5132/2021|EPI_ISL_2258723|2021-03-12
2021-04	30	81	hCoV-19/Finland/5149/2021|EPI_ISL_2258737|2021-03-12
2021-04	30	81	hCoV-19/Finland/5152/2021|EPI_ISL_2258739|2021-03-12
2021-04	30	81	hCoV-19/Finland/5161/2021|EPI_ISL_2258747|2021-03-13
2021-04	30	81	hCoV-19/Finland/5171/2021|EPI_ISL_2258753|2021-03-12
2021-04	30	81	hCoV-19/Finland/5184/2021|EPI_ISL_2030933|2021-03-12
2021-04	30	81	hCoV-19/Finland/5210/2021|EPI_ISL_2030953|2021-03-12
2021-04	30	81	hCoV-19/Finland/5211/2021|EPI_ISL_2030954|2021-03-12
2021-04	30	81	hCoV-19/Finland/5225/2021|EPI_ISL_2030965|2021-03-12
2021-04	30	81	hCoV-19/Finland/5279/2021|EPI_ISL_2258837|2021-03-18
2021-04	30	81	hCoV-19/Finland/5301/2021|EPI_ISL_2258852|2021-03-17
2021-04	30	81	hCoV-19/Finland/5354/2021|EPI_ISL_2609140|2021-03-21
2021-04	30	81	hCoV-19/Finland/5369/2021|EPI_ISL_2609154|2021-03-20
2021-04	30	81	hCoV-19/Finland/5370/2021|EPI_ISL_2609155|2021-03-21
2021-04	30	81	hCoV-19/Finland/5371/2021|EPI_ISL_2609156|2021-03-20
2021-04	30	81	hCoV-19/Finland/5411/2021|EPI_ISL_2258893|2021-03-22
2021-04	30	81	hCoV-19/Finland/5413/2021|EPI_ISL_2258895|2021-03-22
2021-04	30	81	hCoV-19/Finland/5511/2021|EPI_ISL_2604532|2021-03-25
2021-04	30	81	hCoV-19/Finland/5520/2021|EPI_ISL_2258812|2021-03-25
2021-04	30	81	hCoV-19/Finland/5525/2021|EPI_ISL_2258816|2021-03-24
2021-04	30	81	hCoV-19/Finland/5544/2021|EPI_ISL_2258832|2021-03-27
2021-04	30	81	hCoV-19/Finland/5545/2021|EPI_ISL_2258833|2021-03-27
2021-04	30	81	hCoV-19/Finland/5633/2021|EPI_ISL_2604624|2021-03-28
2021-04	30	81	hCoV-19/Finland/5648/2021|EPI_ISL_2604633|2021-03-26
2021-04	30	81	hCoV-19/Finland/5662/2021|EPI_ISL_2258767|2021-03-28
2021-04	30	81	hCoV-19/Finland/5678/2021|EPI_ISL_2258769|2021-03-28
2021-04	30	81	hCoV-19/Finland/5701/2021|EPI_ISL_2604659|2021-03-30
2021-04	30	81	hCoV-19/Finland/5708/2021|EPI_ISL_2258777|2021-03-29
2021-04	30	81	hCoV-19/Finland/5713/2021|EPI_ISL_2258782|2021-03-30
2021-04	30	81	hCoV-19/Finland/5715/2021|EPI_ISL_2258784|2021-03-30
2021-04	30	81	hCoV-19/Finland/5763/2021|EPI_ISL_2604678|2021-04-01
2021-04	30	81	hCoV-19/Finland/5923/2021|EPI_ISL_2604740|2021-04-08
2021-04	30	81	hCoV-19/Finland/5994/2021|EPI_ISL_2604755|2021-04-09
2021-04	30	81	hCoV-19/Finland/6211/2021|EPI_ISL_2608513|2021-04-20
2021-04	30	81	hCoV-19/Finland/6216/2021|EPI_ISL_2608518|2021-04-20
2021-04	30	82	hCoV-19/Finland/THL-202109092/2021|EPI_ISL_2506157|2021-03-05
2021-04	30	82	hCoV-19/Finland/THL-202109134/2021|EPI_ISL_2506189|2021-02-28
2021-04	30	82	hCoV-19/Finland/THL-202109137/2021|EPI_ISL_2506192|2021-02-28
2021-04	30	82	hCoV-19/Finland/THL-202109204/2021|EPI_ISL_2506242|2021-03-10
2021-04	30	82	hCoV-19/Finland/THL-202109992/2021|EPI_ISL_2506845|2021-03-19
2021-04	30	82	hCoV-19/Finland/THL-202112471/2021|EPI_ISL_2363797|2021-04-19
2021-04	30	82	hCoV-19/Finland/V6502/2021|EPI_ISL_2608569|2021-03-07
2021-04	30	82	hCoV-19/Finland/V6519/2021|EPI_ISL_2608581|2021-03-07
2021-04	30	82	hCoV-19/Finland/866/2021|EPI_ISL_1842328|2021-01-29
2021-04	30	82	hCoV-19/Finland/882/2021|EPI_ISL_1842344|2021-02-02
2021-04	30	82	hCoV-19/Finland/894/2021|EPI_ISL_1842353|2021-02-01
2021-04	30	82	hCoV-19/Finland/1900/2021|EPI_ISL_1842550|2021-02-10
2021-04	30	82	hCoV-19/Finland/2597/2021|EPI_ISL_1842029|2021-02-18
2021-04	30	82	hCoV-19/Finland/2895/2021|EPI_ISL_2258498|2021-02-20
2021-04	30	82	hCoV-19/Finland/3077/2021|EPI_ISL_2030983|2021-02-20
2021-04	30	82	hCoV-19/Finland/3312/2021|EPI_ISL_2258381|2021-02-23
2021-04	30	82	hCoV-19/Finland/3317/2021|EPI_ISL_2258386|2021-02-22
2021-04	30	82	hCoV-19/Finland/3327/2021|EPI_ISL_2258395|2021-02-23
2021-04	30	82	hCoV-19/Finland/3384/2021|EPI_ISL_2604353|2021-02-25
2021-04	30	82	hCoV-19/Finland/3400/2021|EPI_ISL_2604363|2021-02-25
2021-04	30	82	hCoV-19/Finland/3485/2021|EPI_ISL_2604422|2021-02-26
2021-04	30	82	hCoV-19/Finland/3499/2021|EPI_ISL_2604434|2021-02-26
2021-04	30	82	hCoV-19/Finland/3505/2021|EPI_ISL_2604440|2021-02-26
2021-04	30	82	hCoV-19/Finland/3834/2021|EPI_ISL_2258593|2021-03-01
2021-04	30	82	hCoV-19/Finland/4968/2021|EPI_ISL_2258984|2021-03-10
2021-04	30	82	hCoV-19/Finland/5004/2021|EPI_ISL_2259012|2021-03-10
2021-04	30	82	hCoV-19/Finland/5675/2021|EPI_ISL_2604648|2021-03-29
2021-04	30	82	hCoV-19/Finland/5783/2021|EPI_ISL_2604482|2021-03-31
2021-04	30	83	hCoV-19/Finland/THL-202111796/2021|EPI_ISL_2507679|2021-04-01
2021-04	30	83	hCoV-19/Finland/THL-202112039/2021|EPI_ISL_2507851|2021-04-10
2021-04	30	83	hCoV-19/Finland/THL-202112101/2021|EPI_ISL_2507904|2021-04-08
2021-04	30	83	hCoV-19/Finland/THL-202112179/2021|EPI_ISL_2507965|2021-04-15
2021-04	30	83	hCoV-19/Finland/THL-202112315/2021|EPI_ISL_2508073|2021-04-15
2021-04	30	83	hCoV-19/Finland/THL-202112350/2021|EPI_ISL_2508102|2021-04-15
2021-04	30	83	hCoV-19/Finland/THL-202112577/2021|EPI_ISL_2508271|2021-04-24
2021-04	30	83	hCoV-19/Finland/THL-202112588/2021|EPI_ISL_2363805|2021-04-23
2021-04	30	83	hCoV-19/Finland/THL-202117094/2021|EPI_ISL_2363891|2021-04-30
2021-04	30	83	hCoV-19/Finland/THL-202117101/2021|EPI_ISL_2363897|2021-04-30
2021-04	30	83	hCoV-19/Finland/THL-202117103/2021|EPI_ISL_2363899|2021-04-30
2021-04	30	83	hCoV-19/Finland/THL-202117106/2021|EPI_ISL_2363901|2021-04-30
2021-04	30	83	hCoV-19/Finland/V8940/2021|EPI_ISL_2604546|2021-03-19
2021-04	30	83	hCoV-19/Finland/V9107/2021|EPI_ISL_2031218|2021-03-20
2021-04	30	83	hCoV-19/Finland/3835/2021|EPI_ISL_2258594|2021-03-01
2021-04	30	83	hCoV-19/Finland/4592/2021|EPI_ISL_2258645|2021-03-08
2021-04	30	83	hCoV-19/Finland/5382/2021|EPI_ISL_2609167|2021-03-19
2021-04	30	83	hCoV-19/Finland/5420/2021|EPI_ISL_2258902|2021-03-22
2021-04	30	83	hCoV-19/Finland/5448/2021|EPI_ISL_2258791|2021-03-23
2021-04	30	83	hCoV-19/Finland/5461/2021|EPI_ISL_2258802|2021-03-23
2021-04	30	83	hCoV-19/Finland/5899/2021|EPI_ISL_2604727|2021-04-06
2021-04	30	83	hCoV-19/Finland/6250/2021|EPI_ISL_2608534|2021-04-22
2021-04	30	84	hCoV-19/Finland/HEL-11-126/2021|EPI_ISL_1279091|2021-01-16
2021-04	30	84	hCoV-19/Finland/HEL-11-127/2021|EPI_ISL_1279092|2021-01-15
2021-04	30	84	hCoV-19/Finland/HEL-22-925/2021|EPI_ISL_1279046|2021-01-30
2021-04	30	84	hCoV-19/Finland/5918/2021|EPI_ISL_2609320|2021-04-07
2021-04	30	85	hCoV-19/Finland/THL-202108466/2021|EPI_ISL_2505655|2021-03-03
2021-04	30	85	hCoV-19/Finland/THL-202108577/2021|EPI_ISL_2505746|2021-02-25
2021-04	30	85	hCoV-19/Finland/THL-202108584/2021|EPI_ISL_2505748|2021-02-25
2021-04	30	86	hCoV-19/Finland/1712/2021|EPI_ISL_1497108|2021-02-10
2021-04	30	86	hCoV-19/Finland/2252/2021|EPI_ISL_1841630|2021-02-12
2021-04	30	87	hCoV-19/Finland/806/2021|EPI_ISL_1842478|2021-02-02
2021-04	30	87	hCoV-19/Finland/1287/2021|EPI_ISL_1842396|2021-02-02
2021-04	30	87	hCoV-19/Finland/2142/2021|EPI_ISL_1841529|2021-02-13
2021-04	30	87	hCoV-19/Finland/2210/2021|EPI_ISL_1841592|2021-02-12
2021-04	30	87	hCoV-19/Finland/2915/2021|EPI_ISL_2604403|2021-02-20
2021-04	30	87	hCoV-19/Finland/4680/2021|EPI_ISL_1842673|2021-03-09
2021-04	30	88	hCoV-19/Finland/THL-202105797/2021|EPI_ISL_2505313|2021-02-18
2021-04	30	88	hCoV-19/Finland/THL-202108725/2021|EPI_ISL_2505859|2021-02-26
2021-04	30	88	hCoV-19/Finland/THL-202109653/2021|EPI_ISL_2506587|2021-03-17
2021-04	30	88	hCoV-19/Finland/V6476/2021|EPI_ISL_2608549|2021-03-03
2021-04	30	88	hCoV-19/Finland/V9214/2021|EPI_ISL_2258534|2021-03-22
2021-04	30	88	hCoV-19/Finland/1446/2021|EPI_ISL_1496926|2021-02-08
2021-04	30	88	hCoV-19/Finland/1599/2021|EPI_ISL_1497038|2021-02-09
2021-04	30	88	hCoV-19/Finland/1636/2021|EPI_ISL_1497061|2021-02-08
2021-04	30	88	hCoV-19/Finland/1708/2021|EPI_ISL_1497104|2021-02-10
2021-04	30	88	hCoV-19/Finland/1740/2021|EPI_ISL_1842524|2021-02-09
2021-04	30	88	hCoV-19/Finland/1942/2021|EPI_ISL_1842585|2021-02-08
2021-04	30	88	hCoV-19/Finland/1943/2021|EPI_ISL_1842586|2021-02-08
2021-04	30	88	hCoV-19/Finland/1949/2021|EPI_ISL_1842591|2021-02-09
2021-04	30	88	hCoV-19/Finland/1960/2021|EPI_ISL_1842600|2021-02-10
2021-04	30	88	hCoV-19/Finland/2179/2021|EPI_ISL_1841561|2021-02-12
2021-04	30	88	hCoV-19/Finland/2217/2021|EPI_ISL_1841597|2021-02-12
2021-04	30	88	hCoV-19/Finland/3013/2021|EPI_ISL_1841775|2021-02-22
2021-04	30	88	hCoV-19/Finland/3208/2021|EPI_ISL_2030988|2021-02-22
2021-04	30	88	hCoV-19/Finland/3211/2021|EPI_ISL_2030991|2021-02-22
2021-04	30	88	hCoV-19/Finland/3307/2021|EPI_ISL_2258376|2021-02-23
2021-04	30	88	hCoV-19/Finland/3320/2021|EPI_ISL_2258389|2021-02-23
2021-04	30	88	hCoV-19/Finland/3803/2021|EPI_ISL_2258571|2021-02-28
2021-04	30	88	hCoV-19/Finland/3808/2021|EPI_ISL_2258575|2021-03-01
2021-04	30	88	hCoV-19/Finland/4118/2021|EPI_ISL_2031042|2021-03-04
2021-04	30	88	hCoV-19/Finland/4395/2021|EPI_ISL_2604301|2021-03-07
2021-04	30	88	hCoV-19/Finland/4444/2021|EPI_ISL_2608912|2021-03-03
2021-04	30	88	hCoV-19/Finland/5702/2021|EPI_ISL_2604660|2021-03-30
2021-04	30	88	hCoV-19/Finland/6025/2021|EPI_ISL_2608992|2021-04-12
2021-04	30	89	hCoV-19/Finland/V8612/2021|EPI_ISL_2608615|2021-03-15
2021-04	30	89	hCoV-19/Finland/1318/2021|EPI_ISL_1496859|2021-02-07
2021-04	30	89	hCoV-19/Finland/1432/2021|EPI_ISL_1496912|2021-02-08
2021-04	30	89	hCoV-19/Finland/1483/2021|EPI_ISL_1496957|2021-02-08
2021-04	30	89	hCoV-19/Finland/1602/2021|EPI_ISL_1497041|2021-02-09
2021-04	30	89	hCoV-19/Finland/3003/2021|EPI_ISL_1841767|2021-02-22
2021-04	30	90	hCoV-19/Finland/THL-202108708/2021|EPI_ISL_2505845|2021-02-26
2021-04	30	90	hCoV-19/Finland/THL-202108893/2021|EPI_ISL_2505994|2021-03-05
2021-04	30	90	hCoV-19/Finland/THL-202108899/2021|EPI_ISL_2506000|2021-03-03
2021-04	30	90	hCoV-19/Finland/THL-202108923/2021|EPI_ISL_2506023|2021-03-03
2021-04	30	90	hCoV-19/Finland/THL-202110314/2021|EPI_ISL_2506931|2021-03-26
2021-04	30	90	hCoV-19/Finland/THL-202110339/2021|EPI_ISL_2506954|2021-03-25
2021-04	30	90	hCoV-19/Finland/THL-202110424/2021|EPI_ISL_2507022|2021-03-22
2021-04	30	90	hCoV-19/Finland/THL-202111384/2021|EPI_ISL_2507047|2021-03-26
2021-04	30	90	hCoV-19/Finland/THL-202111479/2021|EPI_ISL_2507406|2021-03-25
2021-04	30	90	hCoV-19/Finland/1142/2021|EPI_ISL_1496736|2021-02-05
2021-04	30	90	hCoV-19/Finland/1360/2021|EPI_ISL_1496894|2021-02-07
2021-04	30	90	hCoV-19/Finland/1536/2021|EPI_ISL_1496989|2021-02-08
2021-04	30	90	hCoV-19/Finland/1588/2021|EPI_ISL_1497029|2021-02-09
2021-04	30	90	hCoV-19/Finland/1725/2021|EPI_ISL_1842511|2021-02-09
2021-04	30	90	hCoV-19/Finland/1962/2021|EPI_ISL_1842601|2021-02-12
2021-04	30	90	hCoV-19/Finland/3301/2021|EPI_ISL_2258371|2021-02-23
2021-04	30	90	hCoV-19/Finland/3304/2021|EPI_ISL_2258374|2021-02-23
2021-04	30	90	hCoV-19/Finland/3891/2021|EPI_ISL_2604394|2021-03-02
2021-04	30	90	hCoV-19/Finland/4531/2021|EPI_ISL_2608936|2021-03-08
2021-04	30	90	hCoV-19/Finland/4553/2021|EPI_ISL_2608947|2021-03-08
2021-04	30	90	hCoV-19/Finland/4603/2021|EPI_ISL_2258654|2021-03-08
2021-04	30	90	hCoV-19/Finland/4798/2021|EPI_ISL_2031098|2021-03-09
2021-04	30	91	hCoV-19/Finland/HEL-18-478/2021|EPI_ISL_1082047|2021-01-23
2021-04	30	91	hCoV-19/Finland/THL-202109017/2021|EPI_ISL_2506092|2021-03-05
2021-04	30	91	hCoV-19/Finland/V1051/2021|EPI_ISL_2608814|2021-02-08
2021-04	30	91	hCoV-19/Finland/V8755/2021|EPI_ISL_2609127|2021-03-16
2021-04	30	91	hCoV-19/Finland/2694/2021|EPI_ISL_1841973|2021-02-20
2021-04	30	91	hCoV-19/Finland/3088/2021|EPI_ISL_2031259|2021-02-22
2021-04	30	92	hCoV-19/Finland/HEL-18-457/2021|EPI_ISL_1081978|2021-01-20
2021-04	30	92	hCoV-19/Finland/THL-202106303/2021|EPI_ISL_2505429|2021-02-19
2021-04	30	92	hCoV-19/Finland/V8549/2021|EPI_ISL_2608660|2021-03-14
2021-04	30	92	hCoV-19/Finland/1089/2021|EPI_ISL_1496772|2021-02-03
2021-04	30	92	hCoV-19/Finland/1731/2021|EPI_ISL_1842516|2021-02-09
2021-04	30	93	hCoV-19/Finland/THL-202109427/2021|EPI_ISL_2506412|2021-03-08
2021-04	30	93	hCoV-19/Finland/1137/2021|EPI_ISL_1496796|2021-02-05
2021-04	30	93	hCoV-19/Finland/4447/2021|EPI_ISL_2608914|2021-03-06
2021-04	30	94	hCoV-19/Finland/THL-202109413/2021|EPI_ISL_2506398|2021-03-13
2021-04	30	94	hCoV-19/Finland/THL-202110368/2021|EPI_ISL_2506981|2021-03-25
2021-04	30	94	hCoV-19/Finland/1727/2021|EPI_ISL_1842512|2021-02-09
2021-04	30	94	hCoV-19/Finland/1944/2021|EPI_ISL_1842587|2021-02-08
2021-04	30	95	hCoV-19/Finland/HEL-18-446/2021|EPI_ISL_1082029|2021-01-19
2021-04	30	95	hCoV-19/Finland/V9238/2021|EPI_ISL_2258550|2021-03-22
2021-04	30	96	hCoV-19/Finland/1929/2021|EPI_ISL_1842630|2021-02-11
2021-04	30	96	hCoV-19/Finland/3089/2021|EPI_ISL_2031260|2021-02-22
2021-04	30	96	hCoV-19/Finland/3531/2021|EPI_ISL_2604464|2021-02-26
2021-04	30	96	hCoV-19/Finland/4754/2021|EPI_ISL_2031065|2021-03-10
2021-04	30	97	hCoV-19/Finland/V8888/2021|EPI_ISL_2609271|2021-03-13
2021-04	30	97	hCoV-19/Finland/5950/2021|EPI_ISL_2609337|2021-04-09
2021-04	30	98	hCoV-19/Finland/V6278/2021|EPI_ISL_2609433|2021-03-06
2021-04	30	98	hCoV-19/Finland/1161/2021|EPI_ISL_1496730|2021-02-05
2021-04	30	99	hCoV-19/Finland/THL-202113922/2021|EPI_ISL_2363807|2021-04-23
2021-04	30	99	hCoV-19/Finland/1066/2021|EPI_ISL_1496725|2021-02-04
2021-04	30	99	hCoV-19/Finland/1544/2021|EPI_ISL_1496994|2021-02-09
2021-04	30	99	hCoV-19/Finland/1589/2021|EPI_ISL_1496738|2021-02-09
2021-04	30	99	hCoV-19/Finland/1931/2021|EPI_ISL_1842632|2021-02-13
2021-04	30	99	hCoV-19/Finland/1967/2021|EPI_ISL_1842606|2021-02-12
2021-04	30	99	hCoV-19/Finland/3238/2021|EPI_ISL_2031015|2021-02-23
2021-04	30	99	hCoV-19/Finland/4844/2021|EPI_ISL_2031137|2021-03-10
2021-04	30	100	hCoV-19/Finland/HEL-18-481/2021|EPI_ISL_1082048|2021-01-23
2021-04	30	100	hCoV-19/Finland/THL-202109140/2021|EPI_ISL_2506194|2021-03-02
2021-04	30	100	hCoV-19/Finland/THL-202109216/2021|EPI_ISL_2506254|2021-03-09
2021-04	30	100	hCoV-19/Finland/THL-202109360/2021|EPI_ISL_2506356|2021-03-13
2021-04	30	100	hCoV-19/Finland/THL-202109460/2021|EPI_ISL_2506442|2021-03-12
2021-04	30	100	hCoV-19/Finland/THL-202109821/2021|EPI_ISL_2506706|2021-03-18
2021-04	30	100	hCoV-19/Finland/THL-202111483/2021|EPI_ISL_2507410|2021-03-28
2021-04	30	100	hCoV-19/Finland/THL-202111812/2021|EPI_ISL_2507692|2021-04-04
2021-04	30	100	hCoV-19/Finland/THL-202112294/2021|EPI_ISL_2508055|2021-04-16
2021-04	30	100	hCoV-19/Finland/THL-202112596/2021|EPI_ISL_2508282|2021-04-24
2021-04	30	100	hCoV-19/Finland/1736/2021|EPI_ISL_1842521|2021-02-10
2021-04	30	100	hCoV-19/Finland/2199/2021|EPI_ISL_1841581|2021-02-12
2021-04	30	100	hCoV-19/Finland/2316/2021|EPI_ISL_1841688|2021-02-14
2021-04	30	100	hCoV-19/Finland/3837/2021|EPI_ISL_2258596|2021-03-01
2021-04	30	100	hCoV-19/Finland/6059/2021|EPI_ISL_2609014|2021-04-22
2021-04	30	101	hCoV-19/Finland/6134/2021|EPI_ISL_2609347|2021-04-18
2021-04	30	101	hCoV-19/Finland/6136/2021|EPI_ISL_2609349|2021-04-16
2021-04	30	101	hCoV-19/Finland/6140/2021|EPI_ISL_2609353|2021-04-16
2021-04	30	101	hCoV-19/Finland/6151/2021|EPI_ISL_2609356|2021-04-18
2021-04	30	101	hCoV-19/Finland/6152/2021|EPI_ISL_2609357|2021-04-16
2021-04	30	101	hCoV-19/Finland/6153/2021|EPI_ISL_2609358|2021-04-18
2021-04	30	101	hCoV-19/Finland/6155/2021|EPI_ISL_2609360|2021-04-18
2021-04	30	101	hCoV-19/Finland/6156/2021|EPI_ISL_2609361|2021-04-17
2021-04	30	101	hCoV-19/Finland/6157/2021|EPI_ISL_2609362|2021-04-16
2021-04	30	101	hCoV-19/Finland/6159/2021|EPI_ISL_2609364|2021-04-17
2021-04	30	101	hCoV-19/Finland/6160/2021|EPI_ISL_2609365|2021-04-17
2021-04	30	101	hCoV-19/Finland/6165/2021|EPI_ISL_2609370|2021-04-18
2021-04	30	101	hCoV-19/Finland/6167/2021|EPI_ISL_2609372|2021-04-16
2021-04	30	101	hCoV-19/Finland/6168/2021|EPI_ISL_2609373|2021-04-18
2021-04	30	101	hCoV-19/Finland/6169/2021|EPI_ISL_2609374|2021-04-16
2021-04	30	101	hCoV-19/Finland/6172/2021|EPI_ISL_2609377|2021-04-16
2021-04	30	101	hCoV-19/Finland/6187/2021|EPI_ISL_2609382|2021-04-19
2021-04	30	101	hCoV-19/Finland/6189/2021|EPI_ISL_2609383|2021-04-19
2021-04	30	101	hCoV-19/Finland/6192/2021|EPI_ISL_2609386|2021-04-19
2021-04	30	101	hCoV-19/Finland/6193/2021|EPI_ISL_2609387|2021-04-19
2021-04	30	102	hCoV-19/Finland/1221/2021|EPI_ISL_1496734|2021-01-29
2021-04	30	102	hCoV-19/Finland/6036/2021|EPI_ISL_2604781|2021-04-12
2021-04	30	103	hCoV-19/Finland/V940/2021|EPI_ISL_2608692|2021-02-05
2021-04	30	103	hCoV-19/Finland/V6280/2021|EPI_ISL_2609435|2021-03-06
2021-04	30	103	hCoV-19/Finland/V6291/2021|EPI_ISL_2609445|2021-03-06
2021-04	30	103	hCoV-19/Finland/V6295/2021|EPI_ISL_2609449|2021-03-05
2021-04	30	103	hCoV-19/Finland/V6296/2021|EPI_ISL_2609450|2021-03-05
2021-04	30	103	hCoV-19/Finland/V8802/2021|EPI_ISL_2609201|2021-03-17
2021-04	30	103	hCoV-19/Finland/V8893/2021|EPI_ISL_2609275|2021-03-18
2021-04	30	103	hCoV-19/Finland/V8911/2021|EPI_ISL_2609287|2021-03-18
2021-04	30	103	hCoV-19/Finland/5356/2021|EPI_ISL_2609142|2021-03-19
2021-04	30	103	hCoV-19/Finland/5366/2021|EPI_ISL_2609151|2021-03-21
2021-04	30	103	hCoV-19/Finland/5388/2021|EPI_ISL_2609172|2021-03-20
2021-04	30	103	hCoV-19/Finland/5920/2021|EPI_ISL_2609322|2021-04-07
2021-04	30	103	hCoV-19/Finland/6135/2021|EPI_ISL_2609348|2021-04-17
2021-04	30	103	hCoV-19/Finland/6150/2021|EPI_ISL_2609355|2021-04-17
2021-04	30	104	hCoV-19/Finland/V996/2021|EPI_ISL_2608804|2021-02-08
2021-04	30	104	hCoV-19/Finland/V1019/2021|EPI_ISL_2608806|2021-02-08
2021-04	30	104	hCoV-19/Finland/V1036/2021|EPI_ISL_2608810|2021-02-08
2021-04	30	104	hCoV-19/Finland/2220/2021|EPI_ISL_1841600|2021-02-12
2021-04	30	104	hCoV-19/Finland/4099/2021|EPI_ISL_2608742|2021-03-02
2021-04	30	105	hCoV-19/Finland/2278/2021|EPI_ISL_1841655|2021-02-12
2021-04	30	105	hCoV-19/Finland/4008/2021|EPI_ISL_2604263|2021-03-03
2021-04	30	106	hCoV-19/Finland/6125/2021|EPI_ISL_2609346|2021-04-19
2021-04	30	106	hCoV-19/Finland/6154/2021|EPI_ISL_2609359|2021-04-17
2021-04	30	106	hCoV-19/Finland/6163/2021|EPI_ISL_2609368|2021-04-17
2021-04	30	106	hCoV-19/Finland/6178/2021|EPI_ISL_2609381|2021-04-17
2021-04	30	106	hCoV-19/Finland/6186/2021|EPI_ISL_2609391|2021-04-18
2021-04	30	106	hCoV-19/Finland/6191/2021|EPI_ISL_2609385|2021-04-19
2021-04	30	107	hCoV-19/Finland/THL-202108717/2021|EPI_ISL_2505852|2021-02-26
2021-04	30	107	hCoV-19/Finland/THL-202109962/2021|EPI_ISL_2506820|2021-03-23
2021-04	30	107	hCoV-19/Finland/THL-202111457/2021|EPI_ISL_2507390|2021-03-25
2021-04	30	107	hCoV-19/Finland/THL-202111536/2021|EPI_ISL_2507458|2021-03-30
2021-04	30	107	hCoV-19/Finland/THL-202112058/2021|EPI_ISL_2507865|2021-04-10
2021-04	30	107	hCoV-19/Finland/THL-202112301/2021|EPI_ISL_2508062|2021-04-17
2021-04	30	107	hCoV-19/Finland/THL-202112317/2021|EPI_ISL_2508075|2021-04-16
2021-04	30	107	hCoV-19/Finland/THL-202112321/2021|EPI_ISL_2508079|2021-04-15
2021-04	30	107	hCoV-19/Finland/V8947/2021|EPI_ISL_2604553|2021-03-18
2021-04	30	107	hCoV-19/Finland/1552/2021|EPI_ISL_1497001|2021-02-09
2021-04	30	107	hCoV-19/Finland/1553/2021|EPI_ISL_1496739|2021-02-09
2021-04	30	107	hCoV-19/Finland/1555/2021|EPI_ISL_1496731|2021-02-09
2021-04	30	107	hCoV-19/Finland/1557/2021|EPI_ISL_1497003|2021-02-09
2021-04	30	107	hCoV-19/Finland/1587/2021|EPI_ISL_1497028|2021-02-09
2021-04	30	107	hCoV-19/Finland/1938/2021|EPI_ISL_1842582|2021-02-09
2021-04	30	107	hCoV-19/Finland/3207/2021|EPI_ISL_2030987|2021-02-22
2021-04	30	107	hCoV-19/Finland/3228/2021|EPI_ISL_2031006|2021-02-22
2021-04	30	107	hCoV-19/Finland/3233/2021|EPI_ISL_2031010|2021-02-22
2021-04	30	107	hCoV-19/Finland/3234/2021|EPI_ISL_2031011|2021-02-18
2021-04	30	107	hCoV-19/Finland/3245/2021|EPI_ISL_2031021|2021-02-22
2021-04	30	107	hCoV-19/Finland/3255/2021|EPI_ISL_2031029|2021-02-23
2021-04	30	107	hCoV-19/Finland/3799/2021|EPI_ISL_2258568|2021-03-01
2021-04	30	107	hCoV-19/Finland/4138/2021|EPI_ISL_2031057|2021-03-04
2021-04	30	107	hCoV-19/Finland/4830/2021|EPI_ISL_2031126|2021-03-10
2021-04	30	107	hCoV-19/Finland/4846/2021|EPI_ISL_2031138|2021-03-10
2021-04	30	107	hCoV-19/Finland/5188/2021|EPI_ISL_2030937|2021-03-14
2021-04	30	108	hCoV-19/Finland/HEL-17-506/2021|EPI_ISL_1082098|2021-01-17
2021-04	30	108	hCoV-19/Finland/HEL-18-450/2021|EPI_ISL_1081976|2021-01-21
2021-04	30	108	hCoV-19/Finland/THL-202109181/2021|EPI_ISL_2506221|2021-03-10
2021-04	30	108	hCoV-19/Finland/V8528/2021|EPI_ISL_2608644|2021-03-14
2021-04	30	108	hCoV-19/Finland/1940/2021|EPI_ISL_1842583|2021-02-10
2021-04	30	108	hCoV-19/Finland/3225/2021|EPI_ISL_2031003|2021-02-22
2021-04	30	108	hCoV-19/Finland/3235/2021|EPI_ISL_2031012|2021-02-21
2021-04	30	108	hCoV-19/Finland/4528/2021|EPI_ISL_2608934|2021-03-08
2021-04	30	108	hCoV-19/Finland/4617/2021|EPI_ISL_2608953|2021-03-09
2021-04	30	108	hCoV-19/Finland/5629/2021|EPI_ISL_2604621|2021-03-26
2021-03	30	-1	hCoV-19/England/MILK-9E05B3/2020|EPI_ISL_601443|2020-09-20
2021-03	30	-1	hCoV-19/Finland/HEL-8-30_S349/2021|EPI_ISL_902906|2021-01-09
2021-03	30	-1	hCoV-19/Finland/HEL-11-40/2021|EPI_ISL_995899|2021-01-12
2021-03	30	-1	hCoV-19/Finland/HEL-17-515/2021|EPI_ISL_1081973|2021-01-24
2021-03	30	-1	hCoV-19/Finland/HEL-19-542/2021|EPI_ISL_1081970|2021-01-26
2021-03	30	-1	hCoV-19/Finland/HEL4-24/2020|EPI_ISL_833219|2020-12-31
2021-03	30	-1	hCoV-19/Finland/THL-202101636/2021|EPI_ISL_2590219|2021-01-11
2021-03	30	-1	hCoV-19/Finland/THL-202102219/2021|EPI_ISL_2590686|2021-01-27
2021-03	30	-1	hCoV-19/Finland/THL-202105079/2021|EPI_ISL_2505183|2021-02-15
2021-03	30	-1	hCoV-19/Finland/THL-202105096/2021|EPI_ISL_2505196|2021-02-15
2021-03	30	-1	hCoV-19/Finland/THL-202109016/2021|EPI_ISL_2506091|2021-03-05
2021-03	30	-1	hCoV-19/Finland/V1034/2021|EPI_ISL_2608808|2021-02-09
2021-03	30	-1	hCoV-19/Finland/V5028/2021|EPI_ISL_2608482|2021-03-01
2021-03	30	-1	hCoV-19/Finland/V6220/2021|EPI_ISL_2609392|2021-03-05
2021-03	30	-1	hCoV-19/Finland/V8795/2021|EPI_ISL_2609197|2021-03-17
2021-03	30	-1	hCoV-19/Finland/832/2021|EPI_ISL_1842501|2021-02-02
2021-03	30	-1	hCoV-19/Finland/1136/2021|EPI_ISL_1496729|2021-02-05
2021-03	30	-1	hCoV-19/Finland/1141/2021|EPI_ISL_1496800|2021-02-05
2021-03	30	-1	hCoV-19/Finland/1214/2021|EPI_ISL_1497247|2021-02-03
2021-03	30	-1	hCoV-19/Finland/1354/2021|EPI_ISL_1496890|2021-02-07
2021-03	30	-1	hCoV-19/Finland/1915/2021|EPI_ISL_1842562|2021-02-08
2021-03	30	-1	hCoV-19/Finland/2383/2021|EPI_ISL_1841718|2021-02-15
2021-03	30	-1	hCoV-19/Finland/2883/2021|EPI_ISL_1841940|2021-02-17
2021-03	30	-1	hCoV-19/Finland/2981/2021|EPI_ISL_1842191|2021-02-11
2021-03	30	-1	hCoV-19/Finland/3213/2021|EPI_ISL_2030992|2021-02-20
2021-03	30	-1	hCoV-19/Finland/4014/2021|EPI_ISL_2604269|2021-03-03
2021-03	30	-1	hCoV-19/Finland/4020/2021|EPI_ISL_2604275|2021-03-03
2021-03	30	-1	hCoV-19/Finland/4039/2021|EPI_ISL_2604290|2021-03-03
2021-03	30	-1	hCoV-19/Finland/4073/2021|EPI_ISL_2608726|2021-03-03
2021-03	30	-1	hCoV-19/Finland/4078/2021|EPI_ISL_2608731|2021-03-02
2021-03	30	-1	hCoV-19/Finland/4891/2021|EPI_ISL_2608987|2021-03-10
2021-03	30	-1	hCoV-19/Finland/5086/2021|EPI_ISL_2258946|2021-03-12
2021-03	30	-1	hCoV-19/Finland/5200/2021|EPI_ISL_2030946|2021-03-12
2021-03	30	-1	hCoV-19/Finland/5418/2021|EPI_ISL_2258900|2021-03-18
2021-03	30	-1	hCoV-19/Finland/5665/2021|EPI_ISL_2604641|2021-03-29
2021-03	30	-1	hCoV-19/Finland/5673/2021|EPI_ISL_2604646|2021-03-29
2021-03	30	1	hCoV-19/Finland/53HEL/2020|EPI_ISL_738134|2020-12-19
2021-03	30	1	hCoV-19/Finland/94HEL/2020|EPI_ISL_766026|2020-12-22
2021-03	30	1	hCoV-19/Finland/95HEL/2020|EPI_ISL_766027|2020-12-28
2021-03	30	2	hCoV-19/Finland/HEL-11-51/2021|EPI_ISL_995902|2021-01-14
2021-03	30	2	hCoV-19/Finland/HEL-14-382/2021|EPI_ISL_1081993|2021-01-22
2021-03	30	2	hCoV-19/Finland/HEL-14-391/2021|EPI_ISL_1082087|2021-01-24
2021-03	30	2	hCoV-19/Finland/HEL-16-315/2021|EPI_ISL_995850|2021-01-17
2021-03	30	2	hCoV-19/Finland/HEL-16-316/2021|EPI_ISL_995851|2021-01-17
2021-03	30	2	hCoV-19/Finland/HEL-18-433/2021|EPI_ISL_1082022|2021-01-19
2021-03	30	2	hCoV-19/Finland/HEL-18-434/2021|EPI_ISL_1082023|2021-01-19
2021-03	30	2	hCoV-19/Finland/HEL-18-464/2021|EPI_ISL_1082116|2021-01-21
2021-03	30	2	hCoV-19/Finland/HEL-18-465/2021|EPI_ISL_1082039|2021-01-21
2021-03	30	2	hCoV-19/Finland/HEL-19-V235/2021|EPI_ISL_1082063|2021-01-26
2021-03	30	2	hCoV-19/Finland/HEL-19-V237/2021|EPI_ISL_1082065|2021-01-26
2021-03	30	2	hCoV-19/Finland/HEL-19-551/2021|EPI_ISL_1082133|2021-01-25
2021-03	30	2	hCoV-19/Finland/HEL-19-572/2021|EPI_ISL_1279062|2021-01-25
2021-03	30	2	hCoV-19/Finland/HEL-19-575/2021|EPI_ISL_1279065|2021-01-26
2021-03	30	2	hCoV-19/Finland/HEL-19-576/2021|EPI_ISL_1279066|2021-01-26
2021-03	30	2	hCoV-19/Finland/HEL4-21/2021|EPI_ISL_833223|2021-01-02
2021-03	30	2	hCoV-19/Finland/THL-202108712/2021|EPI_ISL_2505849|2021-02-15
2021-03	30	2	hCoV-19/Finland/THL-202108979/2021|EPI_ISL_2506060|2021-03-03
2021-03	30	2	hCoV-19/Finland/THL-202109042/2021|EPI_ISL_2506113|2021-03-03
2021-03	30	2	hCoV-19/Finland/THL-202109065/2021|EPI_ISL_2506133|2021-03-03
2021-03	30	2	hCoV-19/Finland/785/2021|EPI_ISL_1842460|2021-02-01
2021-03	30	2	hCoV-19/Finland/875/2021|EPI_ISL_1842337|2021-01-31
2021-03	30	2	hCoV-19/Finland/1072/2021|EPI_ISL_1496761|2021-02-04
2021-03	30	2	hCoV-19/Finland/1341/2021|EPI_ISL_1496877|2021-02-07
2021-03	30	2	hCoV-19/Finland/1450/2021|EPI_ISL_1496930|2021-02-08
2021-03	30	2	hCoV-19/Finland/1461/2021|EPI_ISL_1496937|2021-02-08
2021-03	30	2	hCoV-19/Finland/1515/2021|EPI_ISL_1496981|2021-02-08
2021-03	30	2	hCoV-19/Finland/1537/2021|EPI_ISL_1496990|2021-02-08
2021-03	30	2	hCoV-19/Finland/1540/2021|EPI_ISL_1496991|2021-02-08
2021-03	30	2	hCoV-19/Finland/1625/2021|EPI_ISL_1497059|2021-02-09
2021-03	30	2	hCoV-19/Finland/3523/2021|EPI_ISL_2604457|2021-02-25
2021-03	30	2	hCoV-19/Finland/3569/2021|EPI_ISL_2258465|2021-02-27
2021-03	30	2	hCoV-19/Finland/4525/2021|EPI_ISL_2608931|2021-03-08
2021-03	30	2	hCoV-19/Finland/5179/2021|EPI_ISL_2030930|2021-03-12
2021-03	30	2	hCoV-19/Finland/5190/2021|EPI_ISL_2030939|2021-03-12
2021-03	30	3	hCoV-19/Finland/THL-202108451/2021|EPI_ISL_2505642|2021-03-05
2021-03	30	3	hCoV-19/Finland/THL-202108861/2021|EPI_ISL_2505965|2021-03-06
2021-03	30	3	hCoV-19/Finland/THL-202108863/2021|EPI_ISL_2505967|2021-03-05
2021-03	30	3	hCoV-19/Finland/THL-202108934/2021|EPI_ISL_2506029|2021-03-06
2021-03	30	3	hCoV-19/Finland/V944/2021|EPI_ISL_2608695|2021-02-05
2021-03	30	3	hCoV-19/Finland/V5016/2021|EPI_ISL_2608473|2021-03-02
2021-03	30	3	hCoV-19/Finland/V6247/2021|EPI_ISL_2609407|2021-03-05
2021-03	30	3	hCoV-19/Finland/V6285/2021|EPI_ISL_2609439|2021-03-06
2021-03	30	3	hCoV-19/Finland/V6481/2021|EPI_ISL_2608553|2021-03-06
2021-03	30	3	hCoV-19/Finland/V8683/2021|EPI_ISL_2609067|2021-03-16
2021-03	30	3	hCoV-19/Finland/V8951/2021|EPI_ISL_2604557|2021-03-19
2021-03	30	3	hCoV-19/Finland/V8988/2021|EPI_ISL_2604586|2021-03-18
2021-03	30	3	hCoV-19/Finland/V9031/2021|EPI_ISL_2031193|2021-03-19
2021-03	30	3	hCoV-19/Finland/89HEL/2020|EPI_ISL_766022|2020-12-28
2021-03	30	3	hCoV-19/Finland/1838/2021|EPI_ISL_1497169|2021-02-11
2021-03	30	3	hCoV-19/Finland/2300/2021|EPI_ISL_1841675|2021-02-14
2021-03	30	3	hCoV-19/Finland/2715/2021|EPI_ISL_1841918|2021-02-19
2021-03	30	3	hCoV-19/Finland/3091/2021|EPI_ISL_2031262|2021-02-19
2021-03	30	3	hCoV-19/Finland/4025/2021|EPI_ISL_2604279|2021-03-03
2021-03	30	3	hCoV-19/Finland/5001/2021|EPI_ISL_2259009|2021-03-08
2021-03	30	3	hCoV-19/Finland/5038/2021|EPI_ISL_2258920|2021-03-11
2021-03	30	3	hCoV-19/Finland/5329/2021|EPI_ISL_2258873|2021-03-15
2021-03	30	3	hCoV-19/Finland/5620/2021|EPI_ISL_2604541|2021-03-26
2021-03	30	3	hCoV-19/Finland/5666/2021|EPI_ISL_2604642|2021-03-29
2021-03	30	4	hCoV-19/Finland/HEL4-51/2021|EPI_ISL_833220|2021-01-02
2021-03	30	4	hCoV-19/Finland/THL-202101153/2021|EPI_ISL_2590057|2021-01-11
2021-03	30	4	hCoV-19/Finland/THL-202108464/2021|EPI_ISL_2505653|2021-03-04
2021-03	30	4	hCoV-19/Finland/THL-202109725/2021|EPI_ISL_2506645|2021-03-20
2021-03	30	4	hCoV-19/Finland/THL-202109901/2021|EPI_ISL_2506768|2021-03-22
2021-03	30	4	hCoV-19/Finland/V8598/2021|EPI_ISL_2608601|2021-03-15
2021-03	30	4	hCoV-19/Finland/V8939/2021|EPI_ISL_2604545|2021-03-14
2021-03	30	4	hCoV-19/Finland/V9017/2021|EPI_ISL_2604609|2021-03-19
2021-03	30	4	hCoV-19/Finland/80HEL/2020|EPI_ISL_766017|2020-12-22
2021-03	30	4	hCoV-19/Finland/1165/2021|EPI_ISL_1496815|2021-02-07
2021-03	30	4	hCoV-19/Finland/1225/2021|EPI_ISL_1842244|2021-02-03
2021-03	30	4	hCoV-19/Finland/1295/2021|EPI_ISL_1496855|2021-02-07
2021-03	30	4	hCoV-19/Finland/1385/2021|EPI_ISL_1496903|2021-02-04
2021-03	30	4	hCoV-19/Finland/1799/2021|EPI_ISL_1497141|2021-02-11
2021-03	30	4	hCoV-19/Finland/2095/2021|EPI_ISL_1841485|2021-02-14
2021-03	30	4	hCoV-19/Finland/2099/2021|EPI_ISL_1841489|2021-02-13
2021-03	30	4	hCoV-19/Finland/2101/2021|EPI_ISL_1841491|2021-02-13
2021-03	30	4	hCoV-19/Finland/2133/2021|EPI_ISL_1841520|2021-02-13
2021-03	30	4	hCoV-19/Finland/2148/2021|EPI_ISL_1841534|2021-02-13
2021-03	30	4	hCoV-19/Finland/2156/2021|EPI_ISL_1841541|2021-02-13
2021-03	30	4	hCoV-19/Finland/2159/2021|EPI_ISL_1841544|2021-02-13
2021-03	30	4	hCoV-19/Finland/2160/2021|EPI_ISL_1841545|2021-02-13
2021-03	30	4	hCoV-19/Finland/2162/2021|EPI_ISL_1841547|2021-02-13
2021-03	30	4	hCoV-19/Finland/2274/2021|EPI_ISL_1841652|2021-02-12
2021-03	30	4	hCoV-19/Finland/2336/2021|EPI_ISL_1841707|2021-02-14
2021-03	30	4	hCoV-19/Finland/2628/2021|EPI_ISL_1842075|2021-02-18
2021-03	30	4	hCoV-19/Finland/2885/2021|EPI_ISL_2258492|2021-02-21
2021-03	30	4	hCoV-19/Finland/3110/2021|EPI_ISL_1842203|2021-02-17
2021-03	30	4	hCoV-19/Finland/3116/2021|EPI_ISL_1842207|2021-02-17
2021-03	30	4	hCoV-19/Finland/3480/2021|EPI_ISL_2604418|2021-02-26
2021-03	30	4	hCoV-19/Finland/3519/2021|EPI_ISL_2604453|2021-02-26
2021-03	30	4	hCoV-19/Finland/3566/2021|EPI_ISL_2258462|2021-02-26
2021-03	30	4	hCoV-19/Finland/4089/2021|EPI_ISL_2608736|2021-03-02
2021-03	30	4	hCoV-19/Finland/4143/2021|EPI_ISL_2031061|2021-03-04
2021-03	30	4	hCoV-19/Finland/4434/2021|EPI_ISL_2608903|2021-03-06
2021-03	30	4	hCoV-19/Finland/4594/2021|EPI_ISL_2258647|2021-03-08
2021-03	30	4	hCoV-19/Finland/4722/2021|EPI_ISL_1842712|2021-03-09
2021-03	30	4	hCoV-19/Finland/4760/2021|EPI_ISL_2031070|2021-03-10
2021-03	30	4	hCoV-19/Finland/4956/2021|EPI_ISL_2258975|2021-03-10
2021-03	30	4	hCoV-19/Finland/5207/2021|EPI_ISL_2030951|2021-03-12
2021-03	30	4	hCoV-19/Finland/5283/2021|EPI_ISL_2258840|2021-03-18
2021-03	30	5	hCoV-19/Finland/HEL-22-920/2021|EPI_ISL_1279042|2021-01-30
2021-03	30	5	hCoV-19/Finland/HEL-23-1040/2021|EPI_ISL_1279008|2021-01-30
2021-03	30	5	hCoV-19/Finland/91HEL/2020|EPI_ISL_766024|2020-12-22
2021-03	30	5	hCoV-19/Finland/1184/2021|EPI_ISL_1496828|2021-02-06
2021-03	30	5	hCoV-19/Finland/1199/2021|EPI_ISL_1496842|2021-02-06
2021-03	30	5	hCoV-19/Finland/1314/2021|EPI_ISL_1496857|2021-02-07
2021-03	30	5	hCoV-19/Finland/1481/2021|EPI_ISL_1496955|2021-02-08
2021-03	30	5	hCoV-19/Finland/1788/2021|EPI_ISL_1497131|2021-02-11
2021-03	30	5	hCoV-19/Finland/4389/2021|EPI_ISL_2604299|2021-03-07
2021-03	30	5	hCoV-19/Finland/4880/2021|EPI_ISL_2608983|2021-03-11
2021-03	30	6	hCoV-19/Finland/2170/2021|EPI_ISL_1841555|2021-02-13
2021-03	30	6	hCoV-19/Finland/5182/2021|EPI_ISL_2030931|2021-03-12
2021-03	30	7	hCoV-19/Finland/THL-202108862/2021|EPI_ISL_2505966|2021-03-05
2021-03	30	7	hCoV-19/Finland/THL-202108875/2021|EPI_ISL_2505978|2021-03-02
2021-03	30	7	hCoV-19/Finland/4133/2021|EPI_ISL_2031053|2021-03-04
2021-03	30	7	hCoV-19/Finland/5711/2021|EPI_ISL_2258780|2021-03-30
2021-03	30	8	hCoV-19/Finland/THL-202103958/2021|EPI_ISL_2591320|2021-01-25
2021-03	30	8	hCoV-19/Finland/THL-202108767/2021|EPI_ISL_2505890|2021-02-26
2021-03	30	8	hCoV-19/Finland/THL-202108768/2021|EPI_ISL_2505891|2021-02-26
2021-03	30	8	hCoV-19/Finland/THL-202108769/2021|EPI_ISL_2505892|2021-02-25
2021-03	30	8	hCoV-19/Finland/THL-202108770/2021|EPI_ISL_2505893|2021-02-26
2021-03	30	8	hCoV-19/Finland/THL-202108771/2021|EPI_ISL_2505894|2021-02-26
2021-03	30	8	hCoV-19/Finland/THL-202108772/2021|EPI_ISL_2505895|2021-02-26
2021-03	30	8	hCoV-19/Finland/THL-202108773/2021|EPI_ISL_2505896|2021-02-26
2021-03	30	8	hCoV-19/Finland/THL-202108790/2021|EPI_ISL_2505905|2021-02-26
2021-03	30	8	hCoV-19/Finland/THL-202108803/2021|EPI_ISL_2505917|2021-02-26
2021-03	30	8	hCoV-19/Finland/THL-202109007/2021|EPI_ISL_2506082|2021-03-05
2021-03	30	8	hCoV-19/Finland/THL-202109014/2021|EPI_ISL_2506089|2021-03-05
2021-03	30	8	hCoV-19/Finland/THL-202109020/2021|EPI_ISL_2506095|2021-03-05
2021-03	30	8	hCoV-19/Finland/THL-202109078/2021|EPI_ISL_2506144|2021-03-05
2021-03	30	8	hCoV-19/Finland/THL-202109080/2021|EPI_ISL_2506146|2021-03-03
2021-03	30	8	hCoV-19/Finland/THL-202109233/2021|EPI_ISL_2506266|2021-03-08
2021-03	30	8	hCoV-19/Finland/THL-202110406/2021|EPI_ISL_2507007|2021-03-20
2021-03	30	8	hCoV-19/Finland/2717/2021|EPI_ISL_1841920|2021-02-20
2021-03	30	8	hCoV-19/Finland/2725/2021|EPI_ISL_1841928|2021-02-19
2021-03	30	8	hCoV-19/Finland/2730/2021|EPI_ISL_1841933|2021-02-19
2021-03	30	8	hCoV-19/Finland/5392/2021|EPI_ISL_2258882|2021-03-21
2021-03	30	8	hCoV-19/Finland/5405/2021|EPI_ISL_2258889|2021-03-19
2021-03	30	8	hCoV-19/Finland/5409/2021|EPI_ISL_2258891|2021-03-21
2021-03	30	10	hCoV-19/Finland/THL-202106174/2021|EPI_ISL_2505327|2021-02-19
2021-03	30	10	hCoV-19/Finland/THL-202108417/2021|EPI_ISL_2505612|2021-03-04
2021-03	30	10	hCoV-19/Finland/THL-202108463/2021|EPI_ISL_2505652|2021-03-03
2021-03	30	10	hCoV-19/Finland/THL-202108487/2021|EPI_ISL_2505673|2021-03-04
2021-03	30	10	hCoV-19/Finland/THL-202108583/2021|EPI_ISL_2505747|2021-02-25
2021-03	30	10	hCoV-19/Finland/THL-202108591/2021|EPI_ISL_2505752|2021-02-26
2021-03	30	10	hCoV-19/Finland/THL-202108609/2021|EPI_ISL_2505764|2021-02-25
2021-03	30	10	hCoV-19/Finland/THL-202108652/2021|EPI_ISL_2505799|2021-02-26
2021-03	30	10	hCoV-19/Finland/THL-202109329/2021|EPI_ISL_2506330|2021-03-12
2021-03	30	10	hCoV-19/Finland/THL-202109336/2021|EPI_ISL_2506335|2021-03-12
2021-03	30	10	hCoV-19/Finland/THL-202109357/2021|EPI_ISL_2506353|2021-03-12
2021-03	30	10	hCoV-19/Finland/THL-202109366/2021|EPI_ISL_2506362|2021-03-10
2021-03	30	10	hCoV-19/Finland/THL-202109381/2021|EPI_ISL_2506374|2021-03-12
2021-03	30	10	hCoV-19/Finland/THL-202109384/2021|EPI_ISL_2506376|2021-03-12
2021-03	30	10	hCoV-19/Finland/THL-202109728/2021|EPI_ISL_2506648|2021-03-09
2021-03	30	10	hCoV-19/Finland/THL-202109812/2021|EPI_ISL_2506697|2021-03-18
2021-03	30	10	hCoV-19/Finland/THL-202109816/2021|EPI_ISL_2506701|2021-03-18
2021-03	30	10	hCoV-19/Finland/THL-202109817/2021|EPI_ISL_2506702|2021-03-18
2021-03	30	10	hCoV-19/Finland/THL-202109825/2021|EPI_ISL_2506710|2021-03-18
2021-03	30	10	hCoV-19/Finland/THL-202109826/2021|EPI_ISL_2506711|2021-03-18
2021-03	30	10	hCoV-19/Finland/THL-202109827/2021|EPI_ISL_2506712|2021-03-18
2021-03	30	10	hCoV-19/Finland/THL-202109834/2021|EPI_ISL_2506719|2021-03-18
2021-03	30	10	hCoV-19/Finland/THL-202109837/2021|EPI_ISL_2506722|2021-03-18
2021-03	30	10	hCoV-19/Finland/THL-202109843/2021|EPI_ISL_2506728|2021-03-19
2021-03	30	10	hCoV-19/Finland/THL-202109844/2021|EPI_ISL_2506729|2021-03-18
2021-03	30	10	hCoV-19/Finland/THL-202111428/2021|EPI_ISL_2507083|2021-03-25
2021-03	30	10	hCoV-19/Finland/THL-202111435/2021|EPI_ISL_2507369|2021-03-25
2021-03	30	10	hCoV-19/Finland/THL-202111449/2021|EPI_ISL_2507382|2021-03-24
2021-03	30	10	hCoV-19/Finland/THL-202111465/2021|EPI_ISL_2507395|2021-03-19
2021-03	30	10	hCoV-19/Finland/THL-202111624/2021|EPI_ISL_2507536|2021-03-29
2021-03	30	10	hCoV-19/Finland/V6248/2021|EPI_ISL_2609408|2021-03-05
2021-03	30	10	hCoV-19/Finland/3876/2021|EPI_ISL_2604380|2021-03-02
2021-03	30	10	hCoV-19/Finland/5213/2021|EPI_ISL_2030956|2021-03-12
2021-03	30	11	hCoV-19/Finland/5502/2021|EPI_ISL_2604527|2021-03-25
2021-03	30	12	hCoV-19/Finland/HEL-17-496/2021|EPI_ISL_1082009|2021-01-25
2021-03	30	12	hCoV-19/Finland/HEL-17-498/2021|EPI_ISL_1082010|2021-01-25
2021-03	30	12	hCoV-19/Finland/HEL-17-509/2021|EPI_ISL_1082013|2021-01-25
2021-03	30	12	hCoV-19/Finland/HEL-17-517/2021|EPI_ISL_1082015|2021-01-25
2021-03	30	12	hCoV-19/Finland/HEL-17-518/2021|EPI_ISL_1082100|2021-01-25
2021-03	30	12	hCoV-19/Finland/HEL-20-702/2021|EPI_ISL_1279076|2021-01-27
2021-03	30	12	hCoV-19/Finland/HEL-20-705/2021|EPI_ISL_1279079|2021-01-27
2021-03	30	12	hCoV-19/Finland/THL-202110396/2021|EPI_ISL_2506998|2021-03-22
2021-03	30	12	hCoV-19/Finland/THL-202111641/2021|EPI_ISL_2507553|2021-03-31
2021-03	30	12	hCoV-19/Finland/THL-202111647/2021|EPI_ISL_2507557|2021-03-29
2021-03	30	12	hCoV-19/Finland/THL-202111648/2021|EPI_ISL_2507558|2021-03-29
2021-03	30	12	hCoV-19/Finland/V9192/2021|EPI_ISL_2258521|2021-03-22
2021-03	30	12	hCoV-19/Finland/5282/2021|EPI_ISL_2258839|2021-03-17
2021-03	30	13	hCoV-19/Finland/THL-202109057/2021|EPI_ISL_2506127|2021-03-04
2021-03	30	13	hCoV-19/Finland/THL-202111906/2021|EPI_ISL_2507752|2021-03-30
2021-03	30	13	hCoV-19/Finland/V8851/2021|EPI_ISL_2609239|2021-03-18
2021-03	30	13	hCoV-19/Finland/3851/2021|EPI_ISL_2258609|2021-03-01
2021-03	30	13	hCoV-19/Finland/4457/2021|EPI_ISL_2608922|2021-03-07
2021-03	30	13	hCoV-19/Finland/4892/2021|EPI_ISL_2608988|2021-03-10
2021-03	30	14	hCoV-19/Finland/4032/2021|EPI_ISL_2604285|2021-03-03
2021-03	30	14	hCoV-19/Finland/5189/2021|EPI_ISL_2030938|2021-03-13
2021-03	30	15	hCoV-19/Finland/HEL-20-695/2021|EPI_ISL_1279098|2021-01-27
2021-03	30	15	hCoV-19/Finland/THL-202109157/2021|EPI_ISL_2506211|2021-03-06
2021-03	30	15	hCoV-19/Finland/THL-202109358/2021|EPI_ISL_2506354|2021-03-12
2021-03	30	15	hCoV-19/Finland/THL-202109396/2021|EPI_ISL_2506385|2021-03-11
2021-03	30	15	hCoV-19/Finland/THL-202109707/2021|EPI_ISL_2506631|2021-03-08
2021-03	30	15	hCoV-19/Finland/THL-202109742/2021|EPI_ISL_2506657|2021-03-18
2021-03	30	15	hCoV-19/Finland/THL-202110337/2021|EPI_ISL_2506952|2021-03-25
2021-03	30	15	hCoV-19/Finland/1424/2021|EPI_ISL_1496906|2021-02-08
2021-03	30	15	hCoV-19/Finland/3039/2021|EPI_ISL_1841801|2021-02-22
2021-03	30	15	hCoV-19/Finland/3998/2021|EPI_ISL_2604253|2021-03-03
2021-03	30	15	hCoV-19/Finland/4107/2021|EPI_ISL_2031033|2021-03-03
2021-03	30	15	hCoV-19/Finland/4858/2021|EPI_ISL_2608964|2021-03-11
2021-03	30	15	hCoV-19/Finland/5059/2021|EPI_ISL_2258929|2021-03-11
2021-03	30	15	hCoV-19/Finland/5185/2021|EPI_ISL_2030934|2021-03-14
2021-03	30	15	hCoV-19/Finland/5186/2021|EPI_ISL_2030935|2021-03-14
2021-03	30	15	hCoV-19/Finland/5230/2021|EPI_ISL_2030970|2021-03-13
2021-03	30	15	hCoV-19/Finland/5358/2021|EPI_ISL_2609143|2021-03-19
2021-03	30	15	hCoV-19/Finland/5391/2021|EPI_ISL_2258881|2021-03-21
2021-03	30	15	hCoV-19/Finland/5397/2021|EPI_ISL_2258884|2021-03-19
2021-03	30	15	hCoV-19/Finland/5451/2021|EPI_ISL_2258794|2021-03-23
2021-03	30	15	hCoV-19/Finland/5473/2021|EPI_ISL_2604517|2021-03-24
2021-03	30	15	hCoV-19/Finland/5672/2021|EPI_ISL_2604645|2021-03-29
2021-03	30	16	hCoV-19/Finland/HEL-14-349/2021|EPI_ISL_1082077|2021-01-24
2021-03	30	16	hCoV-19/Finland/HEL-18-451/2021|EPI_ISL_1082112|2021-01-20
2021-03	30	16	hCoV-19/Finland/HEL-20-697/2021|EPI_ISL_1279074|2021-01-28
2021-03	30	16	hCoV-19/Finland/HEL4-26/2020|EPI_ISL_833217|2020-12-30
2021-03	30	16	hCoV-19/Finland/THL-202102237/2021|EPI_ISL_2590703|2021-01-28
2021-03	30	16	hCoV-19/Finland/THL-202103034/2021|EPI_ISL_2590964|2021-02-25
2021-03	30	16	hCoV-19/Finland/THL-202103995/2021|EPI_ISL_2591386|2021-02-08
2021-03	30	16	hCoV-19/Finland/THL-202106268/2021|EPI_ISL_2505398|2021-03-08
2021-03	30	16	hCoV-19/Finland/THL-202109300/2021|EPI_ISL_2506303|2021-03-12
2021-03	30	16	hCoV-19/Finland/THL-202109302/2021|EPI_ISL_2506305|2021-03-12
2021-03	30	16	hCoV-19/Finland/THL-202109303/2021|EPI_ISL_2506306|2021-03-12
2021-03	30	16	hCoV-19/Finland/THL-202109494/2021|EPI_ISL_2506474|2021-03-10
2021-03	30	16	hCoV-19/Finland/THL-202109621/2021|EPI_ISL_2506566|2021-03-13
2021-03	30	16	hCoV-19/Finland/THL-202110345/2021|EPI_ISL_2506959|2021-03-22
2021-03	30	16	hCoV-19/Finland/THL-202110346/2021|EPI_ISL_2506960|2021-03-22
2021-03	30	16	hCoV-19/Finland/THL-202111835/2021|EPI_ISL_2507709|2021-03-29
2021-03	30	16	hCoV-19/Finland/V6493/2021|EPI_ISL_2608563|2021-03-06
2021-03	30	16	hCoV-19/Finland/V8593/2021|EPI_ISL_2608597|2021-03-15
2021-03	30	16	hCoV-19/Finland/V8594/2021|EPI_ISL_2608598|2021-03-15
2021-03	30	16	hCoV-19/Finland/V8689/2021|EPI_ISL_2609070|2021-03-16
2021-03	30	16	hCoV-19/Finland/V8691/2021|EPI_ISL_2609072|2021-03-16
2021-03	30	16	hCoV-19/Finland/V8692/2021|EPI_ISL_2609073|2021-03-16
2021-03	30	16	hCoV-19/Finland/V8693/2021|EPI_ISL_2609074|2021-03-16
2021-03	30	16	hCoV-19/Finland/V8718/2021|EPI_ISL_2609092|2021-03-16
2021-03	30	16	hCoV-19/Finland/V8728/2021|EPI_ISL_2609101|2021-03-15
2021-03	30	16	hCoV-19/Finland/V8744/2021|EPI_ISL_2609116|2021-03-15
2021-03	30	16	hCoV-19/Finland/V8761/2021|EPI_ISL_2609132|2021-03-16
2021-03	30	16	hCoV-19/Finland/V8826/2021|EPI_ISL_2609219|2021-03-16
2021-03	30	16	hCoV-19/Finland/V8841/2021|EPI_ISL_2609230|2021-03-16
2021-03	30	16	hCoV-19/Finland/V8843/2021|EPI_ISL_2609232|2021-03-16
2021-03	30	16	hCoV-19/Finland/V8861/2021|EPI_ISL_2609248|2021-03-17
2021-03	30	16	hCoV-19/Finland/V8882/2021|EPI_ISL_2609265|2021-03-17
2021-03	30	16	hCoV-19/Finland/V8963/2021|EPI_ISL_2604568|2021-03-18
2021-03	30	16	hCoV-19/Finland/V9000/2021|EPI_ISL_2604596|2021-03-18
2021-03	30	16	hCoV-19/Finland/V9050/2021|EPI_ISL_2031196|2021-03-19
2021-03	30	16	hCoV-19/Finland/V9066/2021|EPI_ISL_2031210|2021-03-19
2021-03	30	16	hCoV-19/Finland/V9145/2021|EPI_ISL_2031229|2021-03-20
2021-03	30	16	hCoV-19/Finland/V9186/2021|EPI_ISL_2031231|2021-03-21
2021-03	30	16	hCoV-19/Finland/4005/2021|EPI_ISL_2604260|2021-03-03
2021-03	30	16	hCoV-19/Finland/4454/2021|EPI_ISL_2608920|2021-03-05
2021-03	30	16	hCoV-19/Finland/4785/2021|EPI_ISL_2031087|2021-03-10
2021-03	30	16	hCoV-19/Finland/5015/2021|EPI_ISL_2259023|2021-03-11
2021-03	30	16	hCoV-19/Finland/5398/2021|EPI_ISL_2258885|2021-03-21
2021-03	30	16	hCoV-19/Finland/5434/2021|EPI_ISL_2258517|2021-03-22
2021-03	30	16	hCoV-19/Finland/5489/2021|EPI_ISL_2258805|2021-03-23
2021-03	30	16	hCoV-19/Finland/5519/2021|EPI_ISL_2258811|2021-03-24
2021-03	30	16	hCoV-19/Finland/5529/2021|EPI_ISL_2258819|2021-03-26
2021-03	30	16	hCoV-19/Finland/5537/2021|EPI_ISL_2258825|2021-03-25
2021-03	30	16	hCoV-19/Finland/5707/2021|EPI_ISL_2258776|2021-03-29
2021-03	30	16	hCoV-19/Finland/5709/2021|EPI_ISL_2258778|2021-03-30
2021-03	30	16	hCoV-19/Finland/5779/2021|EPI_ISL_2604479|2021-03-31
2021-03	30	16	hCoV-19/Finland/5780/2021|EPI_ISL_2604480|2021-03-31
2021-03	30	17	hCoV-19/Finland/HEL-14-386/2021|EPI_ISL_1082086|2021-01-23
2021-03	30	17	hCoV-19/Finland/HEL-16-304/2021|EPI_ISL_995841|2021-01-13
2021-03	30	17	hCoV-19/Finland/HEL-18-463/2021|EPI_ISL_1082115|2021-01-21
2021-03	30	17	hCoV-19/Finland/HEL-18-466/2021|EPI_ISL_1082040|2021-01-21
2021-03	30	17	hCoV-19/Finland/HEL4-15/2021|EPI_ISL_833209|2021-01-03
2021-03	30	17	hCoV-19/Finland/HEL4-37/2020|EPI_ISL_833203|2020-12-21
2021-03	30	17	hCoV-19/Finland/V8818/2021|EPI_ISL_2609214|2021-03-17
2021-03	30	17	hCoV-19/Finland/92HEL/2020|EPI_ISL_766025|2020-12-18
2021-03	30	17	hCoV-19/Finland/2599/2021|EPI_ISL_1842031|2021-01-11
2021-03	30	18	hCoV-19/Finland/THL-202101526/2020|EPI_ISL_2537343|2020-12-23
2021-03	30	18	hCoV-19/Finland/THL-202101527/2020|EPI_ISL_2537344|2020-12-21
2021-03	30	18	hCoV-19/Finland/THL-202101528/2020|EPI_ISL_2537345|2020-12-21
2021-03	30	18	hCoV-19/Finland/THL-202103998/2021|EPI_ISL_2591393|2021-01-29
2021-03	30	18	hCoV-19/Finland/THL-202104022/2021|EPI_ISL_2591436|2021-02-06
2021-03	30	18	hCoV-19/Finland/THL-202104106/2021|EPI_ISL_2591588|2021-02-05
2021-03	30	18	hCoV-19/Finland/THL-202104121/2021|EPI_ISL_2591622|2021-02-05
2021-03	30	18	hCoV-19/Finland/THL-202106163/2021|EPI_ISL_2505318|2021-02-18
2021-03	30	18	hCoV-19/Finland/THL-202106429/2021|EPI_ISL_2505548|2021-02-18
2021-03	30	18	hCoV-19/Finland/THL-202106430/2021|EPI_ISL_2505549|2021-02-20
2021-03	30	18	hCoV-19/Finland/THL-202108703/2021|EPI_ISL_2505841|2021-02-21
2021-03	30	19	hCoV-19/Finland/THL-202105087/2021|EPI_ISL_2505190|2021-02-15
2021-03	30	19	hCoV-19/Finland/TRE23196_9/2021|EPI_ISL_1663234|2021-03-13
2021-03	30	19	hCoV-19/Finland/TRE23403_11/2021|EPI_ISL_1663580|2021-03-25
2021-03	30	20	hCoV-19/Finland/THL-202106438/2021|EPI_ISL_2505553|2021-02-23
2021-03	30	20	hCoV-19/Finland/THL-202108778/2021|EPI_ISL_2505898|2021-02-26
2021-03	30	20	hCoV-19/Finland/THL-202108791/2021|EPI_ISL_2505906|2021-02-27
2021-03	30	20	hCoV-19/Finland/THL-202108809/2021|EPI_ISL_2505921|2021-02-26
2021-03	30	20	hCoV-19/Finland/THL-202109086/2021|EPI_ISL_2506151|2021-03-02
2021-03	30	20	hCoV-19/Finland/THL-202109088/2021|EPI_ISL_2506153|2021-03-01
2021-03	30	20	hCoV-19/Finland/THL-202109089/2021|EPI_ISL_2506154|2021-03-01
2021-03	30	20	hCoV-19/Finland/THL-202109090/2021|EPI_ISL_2506155|2021-03-01
2021-03	30	20	hCoV-19/Finland/THL-202109240/2021|EPI_ISL_2506271|2021-03-08
2021-03	30	20	hCoV-19/Finland/THL-202109402/2021|EPI_ISL_2506388|2021-03-11
2021-03	30	20	hCoV-19/Finland/THL-202109425/2021|EPI_ISL_2506410|2021-03-08
2021-03	30	20	hCoV-19/Finland/THL-202109546/2021|EPI_ISL_2506511|2021-03-11
2021-03	30	20	hCoV-19/Finland/THL-202109654/2021|EPI_ISL_2506588|2021-03-16
2021-03	30	20	hCoV-19/Finland/THL-202109828/2021|EPI_ISL_2506713|2021-03-20
2021-03	30	20	hCoV-19/Finland/THL-202110323/2021|EPI_ISL_2506939|2021-03-23
2021-03	30	20	hCoV-19/Finland/THL-202110420/2021|EPI_ISL_2507018|2021-03-25
2021-03	30	20	hCoV-19/Finland/THL-202111531/2021|EPI_ISL_2507454|2021-03-31
2021-03	30	20	hCoV-19/Finland/THL-202111607/2021|EPI_ISL_2507519|2021-03-31
2021-03	30	20	hCoV-19/Finland/THL-202111608/2021|EPI_ISL_2507520|2021-03-31
2021-03	30	20	hCoV-19/Finland/THL-202111609/2021|EPI_ISL_2507521|2021-03-31
2021-03	30	20	hCoV-19/Finland/THL-202111620/2021|EPI_ISL_2507532|2021-03-22
2021-03	30	20	hCoV-19/Finland/THL-202111728/2021|EPI_ISL_2507624|2021-03-30
2021-03	30	20	hCoV-19/Finland/THL-202111731/2021|EPI_ISL_2507626|2021-03-31
2021-03	30	20	hCoV-19/Finland/THL-202111848/2021|EPI_ISL_2507718|2021-03-29
2021-03	30	20	hCoV-19/Finland/5784/2021|EPI_ISL_2604483|2021-03-31
2021-03	30	22	hCoV-19/Finland/HEL-10-14/2021|EPI_ISL_1279096|2021-01-14
2021-03	30	22	hCoV-19/Finland/HEL-12-55/2021|EPI_ISL_995923|2021-01-13
2021-03	30	22	hCoV-19/Finland/HEL-12-62/2021|EPI_ISL_995950|2021-01-11
2021-03	30	22	hCoV-19/Finland/HEL-12-65/2021|EPI_ISL_995952|2021-01-11
2021-03	30	22	hCoV-19/Finland/HEL-15-171/2021|EPI_ISL_1082002|2021-01-15
2021-03	30	22	hCoV-19/Finland/HEL-16-308/2021|EPI_ISL_995844|2021-01-14
2021-03	30	22	hCoV-19/Finland/HEL-17-513/2021|EPI_ISL_1082099|2021-01-25
2021-03	30	22	hCoV-19/Finland/HEL-17-521/2021|EPI_ISL_1082101|2021-01-25
2021-03	30	22	hCoV-19/Finland/HEL-20-701/2021|EPI_ISL_1279099|2021-01-11
2021-03	30	22	hCoV-19/Finland/THL-202105744/2021|EPI_ISL_2505275|2021-02-18
2021-03	30	22	hCoV-19/Finland/THL-202106269/2021|EPI_ISL_2505399|2021-03-03
2021-03	30	22	hCoV-19/Finland/THL-202106281/2021|EPI_ISL_2505411|2021-03-03
2021-03	30	22	hCoV-19/Finland/THL-202108524/2021|EPI_ISL_2505696|2021-02-22
2021-03	30	22	hCoV-19/Finland/THL-202108816/2021|EPI_ISL_2505926|2021-03-02
2021-03	30	22	hCoV-19/Finland/THL-202108817/2021|EPI_ISL_2505927|2021-02-26
2021-03	30	22	hCoV-19/Finland/THL-202108819/2021|EPI_ISL_2505928|2021-03-02
2021-03	30	22	hCoV-19/Finland/THL-202108824/2021|EPI_ISL_2505933|2021-03-03
2021-03	30	22	hCoV-19/Finland/THL-202108825/2021|EPI_ISL_2505934|2021-03-02
2021-03	30	22	hCoV-19/Finland/THL-202108828/2021|EPI_ISL_2505937|2021-03-02
2021-03	30	22	hCoV-19/Finland/THL-202108831/2021|EPI_ISL_2505939|2021-03-03
2021-03	30	22	hCoV-19/Finland/THL-202108832/2021|EPI_ISL_2505940|2021-03-02
2021-03	30	22	hCoV-19/Finland/THL-202108834/2021|EPI_ISL_2505942|2021-03-03
2021-03	30	22	hCoV-19/Finland/THL-202108835/2021|EPI_ISL_2505943|2021-02-28
2021-03	30	22	hCoV-19/Finland/THL-202108841/2021|EPI_ISL_2505948|2021-03-02
2021-03	30	22	hCoV-19/Finland/THL-202108843/2021|EPI_ISL_2505950|2021-03-02
2021-03	30	22	hCoV-19/Finland/THL-202108845/2021|EPI_ISL_2505952|2021-03-02
2021-03	30	22	hCoV-19/Finland/THL-202108847/2021|EPI_ISL_2505954|2021-03-02
2021-03	30	22	hCoV-19/Finland/THL-202108851/2021|EPI_ISL_2505957|2021-03-01
2021-03	30	22	hCoV-19/Finland/THL-202108852/2021|EPI_ISL_2505958|2021-03-03
2021-03	30	22	hCoV-19/Finland/THL-202108853/2021|EPI_ISL_2505959|2021-03-03
2021-03	30	22	hCoV-19/Finland/THL-202108854/2021|EPI_ISL_2505960|2021-03-02
2021-03	30	22	hCoV-19/Finland/THL-202108860/2021|EPI_ISL_2505964|2021-03-01
2021-03	30	22	hCoV-19/Finland/THL-202108937/2021|EPI_ISL_2506032|2021-03-06
2021-03	30	22	hCoV-19/Finland/THL-202109208/2021|EPI_ISL_2506246|2021-03-03
2021-03	30	22	hCoV-19/Finland/THL-202109219/2021|EPI_ISL_2506256|2021-03-09
2021-03	30	22	hCoV-19/Finland/THL-202109222/2021|EPI_ISL_2506259|2021-03-05
2021-03	30	22	hCoV-19/Finland/THL-202109614/2021|EPI_ISL_2506559|2021-03-11
2021-03	30	22	hCoV-19/Finland/THL-202109745/2021|EPI_ISL_2506659|2021-03-12
2021-03	30	22	hCoV-19/Finland/THL-202109757/2021|EPI_ISL_2506666|2021-03-15
2021-03	30	22	hCoV-19/Finland/THL-202110230/2021|EPI_ISL_2506857|2021-03-22
2021-03	30	22	hCoV-19/Finland/THL-202111439/2021|EPI_ISL_2507373|2021-03-25
2021-03	30	22	hCoV-19/Finland/THL-202111450/2021|EPI_ISL_2507383|2021-03-25
2021-03	30	22	hCoV-19/Finland/THL-202111551/2021|EPI_ISL_2507471|2021-03-29
2021-03	30	22	hCoV-19/Finland/THL-202111605/2021|EPI_ISL_2507517|2021-03-27
2021-03	30	22	hCoV-19/Finland/THL-202111695/2021|EPI_ISL_2507594|2021-03-30
2021-03	30	22	hCoV-19/Finland/V2221/2021|EPI_ISL_2031149|2021-02-17
2021-03	30	22	hCoV-19/Finland/V2442/2021|EPI_ISL_2031150|2021-02-18
2021-03	30	22	hCoV-19/Finland/V2453/2021|EPI_ISL_2031151|2021-02-18
2021-03	30	22	hCoV-19/Finland/V2467/2021|EPI_ISL_2031152|2021-02-18
2021-03	30	22	hCoV-19/Finland/V2819/2021|EPI_ISL_2031154|2021-02-20
2021-03	30	22	hCoV-19/Finland/V3231/2021|EPI_ISL_2031158|2021-02-22
2021-03	30	22	hCoV-19/Finland/V3791/2021|EPI_ISL_2031169|2021-02-24
2021-03	30	22	hCoV-19/Finland/V3818/2021|EPI_ISL_2031170|2021-02-25
2021-03	30	22	hCoV-19/Finland/V3832/2021|EPI_ISL_2031171|2021-02-25
2021-03	30	22	hCoV-19/Finland/V3840/2021|EPI_ISL_2031172|2021-02-25
2021-03	30	22	hCoV-19/Finland/V4983/2021|EPI_ISL_2608447|2021-03-01
2021-03	30	22	hCoV-19/Finland/V4989/2021|EPI_ISL_2608452|2021-03-01
2021-03	30	22	hCoV-19/Finland/V4993/2021|EPI_ISL_2608456|2021-03-01
2021-03	30	22	hCoV-19/Finland/V4995/2021|EPI_ISL_2608458|2021-03-01
2021-03	30	22	hCoV-19/Finland/V4998/2021|EPI_ISL_2608460|2021-03-01
2021-03	30	22	hCoV-19/Finland/V5003/2021|EPI_ISL_2608463|2021-03-01
2021-03	30	22	hCoV-19/Finland/V5020/2021|EPI_ISL_2608475|2021-03-01
2021-03	30	22	hCoV-19/Finland/V5025/2021|EPI_ISL_2608480|2021-03-01
2021-03	30	22	hCoV-19/Finland/V5289/2021|EPI_ISL_2031173|2021-03-02
2021-03	30	22	hCoV-19/Finland/V5305/2021|EPI_ISL_2031175|2021-03-02
2021-03	30	22	hCoV-19/Finland/V5344/2021|EPI_ISL_2031176|2021-03-02
2021-03	30	22	hCoV-19/Finland/V5946/2021|EPI_ISL_2608665|2021-03-04
2021-03	30	22	hCoV-19/Finland/V5952/2021|EPI_ISL_2608670|2021-03-05
2021-03	30	22	hCoV-19/Finland/V5953/2021|EPI_ISL_2608671|2021-03-05
2021-03	30	22	hCoV-19/Finland/V5955/2021|EPI_ISL_2608673|2021-03-04
2021-03	30	22	hCoV-19/Finland/V5967/2021|EPI_ISL_2608674|2021-03-04
2021-03	30	22	hCoV-19/Finland/V5980/2021|EPI_ISL_2608684|2021-03-04
2021-03	30	22	hCoV-19/Finland/V6256/2021|EPI_ISL_2609416|2021-03-05
2021-03	30	22	hCoV-19/Finland/V6258/2021|EPI_ISL_2609418|2021-03-05
2021-03	30	22	hCoV-19/Finland/V6259/2021|EPI_ISL_2609419|2021-03-04
2021-03	30	22	hCoV-19/Finland/V6274/2021|EPI_ISL_2609430|2021-03-05
2021-03	30	22	hCoV-19/Finland/V6486/2021|EPI_ISL_2608557|2021-03-06
2021-03	30	22	hCoV-19/Finland/V6488/2021|EPI_ISL_2608558|2021-03-06
2021-03	30	22	hCoV-19/Finland/V6491/2021|EPI_ISL_2608561|2021-03-06
2021-03	30	22	hCoV-19/Finland/V6492/2021|EPI_ISL_2608562|2021-03-06
2021-03	30	22	hCoV-19/Finland/V6526/2021|EPI_ISL_2608585|2021-03-07
2021-03	30	22	hCoV-19/Finland/V6528/2021|EPI_ISL_2608586|2021-03-07
2021-03	30	22	hCoV-19/Finland/V6530/2021|EPI_ISL_2608588|2021-03-07
2021-03	30	22	hCoV-19/Finland/V7904/2021|EPI_ISL_2031185|2021-03-06
2021-03	30	22	hCoV-19/Finland/V8498/2021|EPI_ISL_2031186|2021-03-13
2021-03	30	22	hCoV-19/Finland/V8502/2021|EPI_ISL_2608634|2021-03-13
2021-03	30	22	hCoV-19/Finland/V8504/2021|EPI_ISL_2608635|2021-03-13
2021-03	30	22	hCoV-19/Finland/V8527/2021|EPI_ISL_2608643|2021-03-14
2021-03	30	22	hCoV-19/Finland/V8540/2021|EPI_ISL_2608652|2021-03-14
2021-03	30	22	hCoV-19/Finland/V8542/2021|EPI_ISL_2608654|2021-03-14
2021-03	30	22	hCoV-19/Finland/V8543/2021|EPI_ISL_2608655|2021-03-14
2021-03	30	22	hCoV-19/Finland/V8553/2021|EPI_ISL_2031188|2021-03-13
2021-03	30	22	hCoV-19/Finland/V8585/2021|EPI_ISL_2608592|2021-03-15
2021-03	30	22	hCoV-19/Finland/V8595/2021|EPI_ISL_2608599|2021-03-15
2021-03	30	22	hCoV-19/Finland/V8599/2021|EPI_ISL_2608602|2021-03-15
2021-03	30	22	hCoV-19/Finland/V8602/2021|EPI_ISL_2608605|2021-03-15
2021-03	30	22	hCoV-19/Finland/V8714/2021|EPI_ISL_2609089|2021-03-15
2021-03	30	22	hCoV-19/Finland/V8726/2021|EPI_ISL_2609099|2021-03-15
2021-03	30	22	hCoV-19/Finland/V8727/2021|EPI_ISL_2609100|2021-03-15
2021-03	30	22	hCoV-19/Finland/V8735/2021|EPI_ISL_2609108|2021-03-15
2021-03	30	22	hCoV-19/Finland/V8736/2021|EPI_ISL_2609109|2021-03-15
2021-03	30	22	hCoV-19/Finland/V8743/2021|EPI_ISL_2609115|2021-03-15
2021-03	30	22	hCoV-19/Finland/V8770/2021|EPI_ISL_2609175|2021-03-17
2021-03	30	22	hCoV-19/Finland/V8786/2021|EPI_ISL_2609188|2021-03-17
2021-03	30	22	hCoV-19/Finland/V8791/2021|EPI_ISL_2609193|2021-03-17
2021-03	30	22	hCoV-19/Finland/V8846/2021|EPI_ISL_2609235|2021-03-17
2021-03	30	22	hCoV-19/Finland/V8859/2021|EPI_ISL_2609246|2021-03-17
2021-03	30	22	hCoV-19/Finland/V8860/2021|EPI_ISL_2609247|2021-03-17
2021-03	30	22	hCoV-19/Finland/V8872/2021|EPI_ISL_2609256|2021-03-17
2021-03	30	22	hCoV-19/Finland/V8884/2021|EPI_ISL_2609267|2021-03-17
2021-03	30	22	hCoV-19/Finland/V8964/2021|EPI_ISL_2604569|2021-03-18
2021-03	30	22	hCoV-19/Finland/V8966/2021|EPI_ISL_2604571|2021-03-18
2021-03	30	22	hCoV-19/Finland/V8972/2021|EPI_ISL_2604576|2021-03-18
2021-03	30	22	hCoV-19/Finland/V8978/2021|EPI_ISL_2604579|2021-03-18
2021-03	30	22	hCoV-19/Finland/V8984/2021|EPI_ISL_2604582|2021-03-18
2021-03	30	22	hCoV-19/Finland/V9063/2021|EPI_ISL_2031207|2021-03-19
2021-03	30	22	hCoV-19/Finland/V9065/2021|EPI_ISL_2031209|2021-03-19
2021-03	30	22	hCoV-19/Finland/V9071/2021|EPI_ISL_2031214|2021-03-19
2021-03	30	22	hCoV-19/Finland/V9072/2021|EPI_ISL_2031215|2021-03-19
2021-03	30	22	hCoV-19/Finland/V9122/2021|EPI_ISL_2031223|2021-03-20
2021-03	30	22	hCoV-19/Finland/V9131/2021|EPI_ISL_2031227|2021-03-20
2021-03	30	22	hCoV-19/Finland/V9137/2021|EPI_ISL_2031228|2021-03-20
2021-03	30	22	hCoV-19/Finland/V9176/2021|EPI_ISL_2031230|2021-03-21
2021-03	30	22	hCoV-19/Finland/2561/2021|EPI_ISL_1841994|2021-02-17
2021-03	30	22	hCoV-19/Finland/2562/2021|EPI_ISL_1841995|2021-02-17
2021-03	30	22	hCoV-19/Finland/2564/2021|EPI_ISL_1841997|2021-02-17
2021-03	30	22	hCoV-19/Finland/2570/2021|EPI_ISL_1842002|2021-02-17
2021-03	30	22	hCoV-19/Finland/2571/2021|EPI_ISL_1842003|2021-02-17
2021-03	30	22	hCoV-19/Finland/2572/2021|EPI_ISL_1842004|2021-02-17
2021-03	30	22	hCoV-19/Finland/2612/2021|EPI_ISL_1842059|2021-02-19
2021-03	30	22	hCoV-19/Finland/2613/2021|EPI_ISL_1842060|2021-02-19
2021-03	30	22	hCoV-19/Finland/2616/2021|EPI_ISL_1842063|2021-02-18
2021-03	30	22	hCoV-19/Finland/2618/2021|EPI_ISL_1842065|2021-02-18
2021-03	30	22	hCoV-19/Finland/2619/2021|EPI_ISL_1842066|2021-02-18
2021-03	30	22	hCoV-19/Finland/2620/2021|EPI_ISL_1842067|2021-02-18
2021-03	30	22	hCoV-19/Finland/2622/2021|EPI_ISL_1842069|2021-02-18
2021-03	30	22	hCoV-19/Finland/2623/2021|EPI_ISL_1842070|2021-02-18
2021-03	30	22	hCoV-19/Finland/2624/2021|EPI_ISL_1842071|2021-02-18
2021-03	30	22	hCoV-19/Finland/2626/2021|EPI_ISL_1842073|2021-02-18
2021-03	30	22	hCoV-19/Finland/2631/2021|EPI_ISL_1842078|2021-02-18
2021-03	30	22	hCoV-19/Finland/2632/2021|EPI_ISL_1842079|2021-02-18
2021-03	30	22	hCoV-19/Finland/2633/2021|EPI_ISL_1842080|2021-02-18
2021-03	30	22	hCoV-19/Finland/2641/2021|EPI_ISL_1842088|2021-02-18
2021-03	30	22	hCoV-19/Finland/2642/2021|EPI_ISL_1842089|2021-02-18
2021-03	30	22	hCoV-19/Finland/2643/2021|EPI_ISL_1842090|2021-02-18
2021-03	30	22	hCoV-19/Finland/2645/2021|EPI_ISL_1842092|2021-02-19
2021-03	30	22	hCoV-19/Finland/2646/2021|EPI_ISL_1842093|2021-02-19
2021-03	30	22	hCoV-19/Finland/2647/2021|EPI_ISL_1842094|2021-02-19
2021-03	30	22	hCoV-19/Finland/2671/2021|EPI_ISL_1841951|2021-02-19
2021-03	30	22	hCoV-19/Finland/2673/2021|EPI_ISL_1841953|2021-02-19
2021-03	30	22	hCoV-19/Finland/2674/2021|EPI_ISL_1841954|2021-02-19
2021-03	30	22	hCoV-19/Finland/2675/2021|EPI_ISL_1841955|2021-02-19
2021-03	30	22	hCoV-19/Finland/2676/2021|EPI_ISL_1841956|2021-02-19
2021-03	30	22	hCoV-19/Finland/2677/2021|EPI_ISL_1841957|2021-02-19
2021-03	30	22	hCoV-19/Finland/2678/2021|EPI_ISL_1841958|2021-02-19
2021-03	30	22	hCoV-19/Finland/2679/2021|EPI_ISL_1841959|2021-02-19
2021-03	30	22	hCoV-19/Finland/2680/2021|EPI_ISL_1841960|2021-02-19
2021-03	30	22	hCoV-19/Finland/2681/2021|EPI_ISL_1841961|2021-02-19
2021-03	30	22	hCoV-19/Finland/2887/2021|EPI_ISL_2258494|2021-02-20
2021-03	30	22	hCoV-19/Finland/2888/2021|EPI_ISL_2031141|2021-02-20
2021-03	30	22	hCoV-19/Finland/2892/2021|EPI_ISL_2031142|2021-02-20
2021-03	30	22	hCoV-19/Finland/2896/2021|EPI_ISL_2031143|2021-02-20
2021-03	30	22	hCoV-19/Finland/2900/2021|EPI_ISL_2258502|2021-02-20
2021-03	30	22	hCoV-19/Finland/2901/2021|EPI_ISL_2258503|2021-02-20
2021-03	30	22	hCoV-19/Finland/2904/2021|EPI_ISL_2258505|2021-02-20
2021-03	30	22	hCoV-19/Finland/2958/2021|EPI_ISL_1842171|2021-02-16
2021-03	30	22	hCoV-19/Finland/3049/2021|EPI_ISL_2030977|2021-02-21
2021-03	30	22	hCoV-19/Finland/3054/2021|EPI_ISL_2031240|2021-02-21
2021-03	30	22	hCoV-19/Finland/3060/2021|EPI_ISL_2031241|2021-02-21
2021-03	30	22	hCoV-19/Finland/3062/2021|EPI_ISL_2031243|2021-02-21
2021-03	30	22	hCoV-19/Finland/3068/2021|EPI_ISL_2030979|2021-02-21
2021-03	30	22	hCoV-19/Finland/3069/2021|EPI_ISL_2030980|2021-02-21
2021-03	30	22	hCoV-19/Finland/3070/2021|EPI_ISL_2031247|2021-02-21
2021-03	30	22	hCoV-19/Finland/3071/2021|EPI_ISL_2031248|2021-02-21
2021-03	30	22	hCoV-19/Finland/3080/2021|EPI_ISL_2031251|2021-02-21
2021-03	30	22	hCoV-19/Finland/3081/2021|EPI_ISL_2031252|2021-02-21
2021-03	30	22	hCoV-19/Finland/3085/2021|EPI_ISL_2031256|2021-02-21
2021-03	30	22	hCoV-19/Finland/3087/2021|EPI_ISL_2031258|2021-02-21
2021-03	30	22	hCoV-19/Finland/3126/2021|EPI_ISL_1842217|2021-02-16
2021-03	30	22	hCoV-19/Finland/3128/2021|EPI_ISL_1842219|2021-02-16
2021-03	30	22	hCoV-19/Finland/3209/2021|EPI_ISL_2030989|2021-02-22
2021-03	30	22	hCoV-19/Finland/3214/2021|EPI_ISL_2030993|2021-02-23
2021-03	30	22	hCoV-19/Finland/3230/2021|EPI_ISL_2031007|2021-02-22
2021-03	30	22	hCoV-19/Finland/3244/2021|EPI_ISL_2031020|2021-02-22
2021-03	30	22	hCoV-19/Finland/3309/2021|EPI_ISL_2258378|2021-02-23
2021-03	30	22	hCoV-19/Finland/3345/2021|EPI_ISL_2258411|2021-02-23
2021-03	30	22	hCoV-19/Finland/3470/2021|EPI_ISL_2031144|2021-02-25
2021-03	30	22	hCoV-19/Finland/3471/2021|EPI_ISL_2604410|2021-02-25
2021-03	30	22	hCoV-19/Finland/3473/2021|EPI_ISL_2604412|2021-02-26
2021-03	30	22	hCoV-19/Finland/3482/2021|EPI_ISL_2604420|2021-02-25
2021-03	30	22	hCoV-19/Finland/3483/2021|EPI_ISL_2031145|2021-02-25
2021-03	30	22	hCoV-19/Finland/3491/2021|EPI_ISL_2031146|2021-02-25
2021-03	30	22	hCoV-19/Finland/3493/2021|EPI_ISL_2604429|2021-02-25
2021-03	30	22	hCoV-19/Finland/3501/2021|EPI_ISL_2604436|2021-02-25
2021-03	30	22	hCoV-19/Finland/3503/2021|EPI_ISL_2604438|2021-02-25
2021-03	30	22	hCoV-19/Finland/3512/2021|EPI_ISL_2604446|2021-02-26
2021-03	30	22	hCoV-19/Finland/3548/2021|EPI_ISL_2258445|2021-02-26
2021-03	30	22	hCoV-19/Finland/3581/2021|EPI_ISL_2258475|2021-02-26
2021-03	30	22	hCoV-19/Finland/3641/2021|EPI_ISL_2258666|2021-02-28
2021-03	30	22	hCoV-19/Finland/3712/2021|EPI_ISL_2258671|2021-02-28
2021-03	30	22	hCoV-19/Finland/3722/2021|EPI_ISL_2258680|2021-02-27
2021-03	30	22	hCoV-19/Finland/3723/2021|EPI_ISL_2258681|2021-02-27
2021-03	30	22	hCoV-19/Finland/3736/2021|EPI_ISL_2258687|2021-02-27
2021-03	30	22	hCoV-19/Finland/3737/2021|EPI_ISL_2258688|2021-02-28
2021-03	30	22	hCoV-19/Finland/3840/2021|EPI_ISL_2258599|2021-03-01
2021-03	30	22	hCoV-19/Finland/3844/2021|EPI_ISL_2258602|2021-03-01
2021-03	30	22	hCoV-19/Finland/3845/2021|EPI_ISL_2258603|2021-03-01
2021-03	30	22	hCoV-19/Finland/3850/2021|EPI_ISL_2258608|2021-03-01
2021-03	30	22	hCoV-19/Finland/4029/2021|EPI_ISL_2604282|2021-03-03
2021-03	30	22	hCoV-19/Finland/4044/2021|EPI_ISL_2031147|2021-03-02
2021-03	30	22	hCoV-19/Finland/4093/2021|EPI_ISL_2608738|2021-03-02
2021-03	30	22	hCoV-19/Finland/4095/2021|EPI_ISL_2608739|2021-03-02
2021-03	30	22	hCoV-19/Finland/4583/2021|EPI_ISL_2258636|2021-03-07
2021-03	30	22	hCoV-19/Finland/4584/2021|EPI_ISL_2258637|2021-03-07
2021-03	30	22	hCoV-19/Finland/4671/2021|EPI_ISL_1842664|2021-03-08
2021-03	30	22	hCoV-19/Finland/4673/2021|EPI_ISL_1842666|2021-03-08
2021-03	30	22	hCoV-19/Finland/4693/2021|EPI_ISL_1842683|2021-03-08
2021-03	30	22	hCoV-19/Finland/4699/2021|EPI_ISL_1842689|2021-03-08
2021-03	30	22	hCoV-19/Finland/4707/2021|EPI_ISL_1842697|2021-03-08
2021-03	30	22	hCoV-19/Finland/4711/2021|EPI_ISL_1842701|2021-03-08
2021-03	30	22	hCoV-19/Finland/4717/2021|EPI_ISL_1842707|2021-03-08
2021-03	30	22	hCoV-19/Finland/4740/2021|EPI_ISL_1842727|2021-03-09
2021-03	30	22	hCoV-19/Finland/4805/2021|EPI_ISL_2031104|2021-03-10
2021-03	30	22	hCoV-19/Finland/4815/2021|EPI_ISL_2031113|2021-03-09
2021-03	30	22	hCoV-19/Finland/4966/2021|EPI_ISL_2258982|2021-03-10
2021-03	30	22	hCoV-19/Finland/4986/2021|EPI_ISL_2258996|2021-03-10
2021-03	30	22	hCoV-19/Finland/5076/2021|EPI_ISL_2258940|2021-03-11
2021-03	30	22	hCoV-19/Finland/5077/2021|EPI_ISL_2258941|2021-03-11
2021-03	30	22	hCoV-19/Finland/5088/2021|EPI_ISL_2258948|2021-03-11
2021-03	30	22	hCoV-19/Finland/5090/2021|EPI_ISL_2258950|2021-03-11
2021-03	30	22	hCoV-19/Finland/5091/2021|EPI_ISL_2258951|2021-03-11
2021-03	30	22	hCoV-19/Finland/5121/2021|EPI_ISL_2258712|2021-03-12
2021-03	30	22	hCoV-19/Finland/5130/2021|EPI_ISL_2258721|2021-03-12
2021-03	30	22	hCoV-19/Finland/5153/2021|EPI_ISL_2258740|2021-03-12
2021-03	30	22	hCoV-19/Finland/5410/2021|EPI_ISL_2258892|2021-03-21
2021-03	30	22	hCoV-19/Finland/5431/2021|EPI_ISL_2258514|2021-03-22
2021-03	30	22	hCoV-19/Finland/5432/2021|EPI_ISL_2258515|2021-03-22
2021-03	30	22	hCoV-19/Finland/5455/2021|EPI_ISL_2258798|2021-03-23
2021-03	30	22	hCoV-19/Finland/5460/2021|EPI_ISL_2258801|2021-03-23
2021-03	30	22	hCoV-19/Finland/5526/2021|EPI_ISL_2258817|2021-03-24
2021-03	30	22	hCoV-19/Finland/5533/2021|EPI_ISL_2258821|2021-03-25
2021-03	30	22	hCoV-19/Finland/5536/2021|EPI_ISL_2258824|2021-03-25
2021-03	30	22	hCoV-19/Finland/5538/2021|EPI_ISL_2258826|2021-03-26
2021-03	30	22	hCoV-19/Finland/5541/2021|EPI_ISL_2258829|2021-03-26
2021-03	30	22	hCoV-19/Finland/5653/2021|EPI_ISL_2258759|2021-03-27
2021-03	30	22	hCoV-19/Finland/5661/2021|EPI_ISL_2258766|2021-03-27
2021-03	30	23	hCoV-19/Finland/THL-202109121/2021|EPI_ISL_2506178|2021-03-03
2021-03	30	24	hCoV-19/Finland/HEL-9-33/2021|EPI_ISL_995884|2021-01-11
2021-03	30	24	hCoV-19/Finland/HEL-13-193/2021|EPI_ISL_995970|2021-01-20
2021-03	30	24	hCoV-19/Finland/HEL-13-199/2021|EPI_ISL_995973|2021-01-20
2021-03	30	24	hCoV-19/Finland/HEL-20-693/2021|EPI_ISL_1278976|2021-01-27
2021-03	30	24	hCoV-19/Finland/THL-202102278/2021|EPI_ISL_2590755|2021-01-30
2021-03	30	24	hCoV-19/Finland/THL-202102300/2021|EPI_ISL_2590784|2021-01-28
2021-03	30	24	hCoV-19/Finland/THL-202102301/2021|EPI_ISL_2590786|2021-01-28
2021-03	30	24	hCoV-19/Finland/THL-202102302/2021|EPI_ISL_2590788|2021-01-31
2021-03	30	24	hCoV-19/Finland/THL-202102941/2021|EPI_ISL_2590813|2021-02-20
2021-03	30	24	hCoV-19/Finland/THL-202102947/2021|EPI_ISL_2590823|2021-02-23
2021-03	30	24	hCoV-19/Finland/THL-202102952/2021|EPI_ISL_2590833|2021-02-16
2021-03	30	24	hCoV-19/Finland/THL-202103738/2021|EPI_ISL_2591026|2021-02-05
2021-03	30	24	hCoV-19/Finland/THL-202103739/2021|EPI_ISL_2591027|2021-02-06
2021-03	30	24	hCoV-19/Finland/THL-202103815/2021|EPI_ISL_2591132|2021-02-06
2021-03	30	24	hCoV-19/Finland/THL-202103936/2021|EPI_ISL_2591289|2021-02-06
2021-03	30	24	hCoV-19/Finland/THL-202103997/2021|EPI_ISL_2591390|2021-02-07
2021-03	30	24	hCoV-19/Finland/THL-202104003/2021|EPI_ISL_2591404|2021-02-08
2021-03	30	24	hCoV-19/Finland/THL-202104012/2021|EPI_ISL_2591419|2021-02-08
2021-03	30	24	hCoV-19/Finland/THL-202104016/2021|EPI_ISL_2591428|2021-01-31
2021-03	30	24	hCoV-19/Finland/THL-202104018/2021|EPI_ISL_2591432|2021-02-07
2021-03	30	24	hCoV-19/Finland/THL-202104039/2021|EPI_ISL_2591469|2021-02-09
2021-03	30	24	hCoV-19/Finland/THL-202104040/2021|EPI_ISL_2591471|2021-02-10
2021-03	30	24	hCoV-19/Finland/THL-202104052/2021|EPI_ISL_2591492|2021-02-10
2021-03	30	24	hCoV-19/Finland/THL-202105060/2021|EPI_ISL_2505170|2021-02-08
2021-03	30	24	hCoV-19/Finland/THL-202105061/2021|EPI_ISL_2505171|2021-02-10
2021-03	30	24	hCoV-19/Finland/THL-202105063/2021|EPI_ISL_2505172|2021-02-15
2021-03	30	24	hCoV-19/Finland/THL-202105081/2021|EPI_ISL_2505185|2021-02-09
2021-03	30	24	hCoV-19/Finland/THL-202105095/2021|EPI_ISL_2505195|2021-02-15
2021-03	30	24	hCoV-19/Finland/THL-202105099/2021|EPI_ISL_2505199|2021-02-12
2021-03	30	24	hCoV-19/Finland/THL-202105100/2021|EPI_ISL_2505200|2021-02-13
2021-03	30	24	hCoV-19/Finland/THL-202105101/2021|EPI_ISL_2505201|2021-02-11
2021-03	30	24	hCoV-19/Finland/THL-202105743/2021|EPI_ISL_2505274|2021-02-22
2021-03	30	24	hCoV-19/Finland/THL-202105768/2021|EPI_ISL_2505295|2021-02-17
2021-03	30	24	hCoV-19/Finland/THL-202105769/2021|EPI_ISL_2505296|2021-02-17
2021-03	30	24	hCoV-19/Finland/THL-202105770/2021|EPI_ISL_2505297|2021-02-15
2021-03	30	24	hCoV-19/Finland/THL-202105771/2021|EPI_ISL_2505298|2021-02-16
2021-03	30	24	hCoV-19/Finland/THL-202105773/2021|EPI_ISL_2505300|2021-02-17
2021-03	30	24	hCoV-19/Finland/THL-202105774/2021|EPI_ISL_2505301|2021-02-17
2021-03	30	24	hCoV-19/Finland/THL-202105786/2021|EPI_ISL_2505307|2021-02-19
2021-03	30	24	hCoV-19/Finland/THL-202105800/2021|EPI_ISL_2505316|2021-02-15
2021-03	30	24	hCoV-19/Finland/THL-202106193/2021|EPI_ISL_2505340|2021-02-19
2021-03	30	24	hCoV-19/Finland/THL-202106214/2021|EPI_ISL_2505354|2021-02-21
2021-03	30	24	hCoV-19/Finland/THL-202106215/2021|EPI_ISL_2505355|2021-02-15
2021-03	30	24	hCoV-19/Finland/THL-202106217/2021|EPI_ISL_2505357|2021-02-16
2021-03	30	24	hCoV-19/Finland/THL-202106218/2021|EPI_ISL_2505358|2021-02-15
2021-03	30	24	hCoV-19/Finland/THL-202106220/2021|EPI_ISL_2505360|2021-02-16
2021-03	30	24	hCoV-19/Finland/THL-202106228/2021|EPI_ISL_2505367|2021-03-06
2021-03	30	24	hCoV-19/Finland/THL-202106247/2021|EPI_ISL_2505383|2021-03-04
2021-03	30	24	hCoV-19/Finland/THL-202106262/2021|EPI_ISL_2505394|2021-03-09
2021-03	30	24	hCoV-19/Finland/THL-202106271/2021|EPI_ISL_2505401|2021-03-05
2021-03	30	24	hCoV-19/Finland/THL-202106278/2021|EPI_ISL_2505408|2021-03-09
2021-03	30	24	hCoV-19/Finland/THL-202106279/2021|EPI_ISL_2505409|2021-03-09
2021-03	30	24	hCoV-19/Finland/THL-202106358/2021|EPI_ISL_2505479|2021-02-15
2021-03	30	24	hCoV-19/Finland/THL-202106361/2021|EPI_ISL_2505482|2021-02-15
2021-03	30	24	hCoV-19/Finland/THL-202106366/2021|EPI_ISL_2505487|2021-02-18
2021-03	30	24	hCoV-19/Finland/THL-202106395/2021|EPI_ISL_2505515|2021-02-20
2021-03	30	24	hCoV-19/Finland/THL-202106414/2021|EPI_ISL_2505534|2021-02-17
2021-03	30	24	hCoV-19/Finland/THL-202108405/2021|EPI_ISL_2505601|2021-03-06
2021-03	30	24	hCoV-19/Finland/THL-202108410/2021|EPI_ISL_2505605|2021-03-01
2021-03	30	24	hCoV-19/Finland/THL-202108453/2021|EPI_ISL_2505643|2021-03-04
2021-03	30	24	hCoV-19/Finland/THL-202108502/2021|EPI_ISL_2505677|2021-02-25
2021-03	30	24	hCoV-19/Finland/THL-202108503/2021|EPI_ISL_2505678|2021-02-22
2021-03	30	24	hCoV-19/Finland/THL-202108505/2021|EPI_ISL_2505680|2021-02-20
2021-03	30	24	hCoV-19/Finland/THL-202108506/2021|EPI_ISL_2505681|2021-02-22
2021-03	30	24	hCoV-19/Finland/THL-202108547/2021|EPI_ISL_2505718|2021-02-27
2021-03	30	24	hCoV-19/Finland/THL-202108574/2021|EPI_ISL_2505744|2021-02-22
2021-03	30	24	hCoV-19/Finland/THL-202108589/2021|EPI_ISL_2505750|2021-02-26
2021-03	30	24	hCoV-19/Finland/THL-202108624/2021|EPI_ISL_2505776|2021-02-26
2021-03	30	24	hCoV-19/Finland/THL-202108656/2021|EPI_ISL_2505802|2021-02-22
2021-03	30	24	hCoV-19/Finland/THL-202108660/2021|EPI_ISL_2505806|2021-02-21
2021-03	30	24	hCoV-19/Finland/THL-202108813/2021|EPI_ISL_2505924|2021-03-03
2021-03	30	24	hCoV-19/Finland/THL-202108823/2021|EPI_ISL_2505932|2021-03-03
2021-03	30	24	hCoV-19/Finland/THL-202108935/2021|EPI_ISL_2506030|2021-03-01
2021-03	30	24	hCoV-19/Finland/THL-202108936/2021|EPI_ISL_2506031|2021-03-03
2021-03	30	24	hCoV-19/Finland/THL-202108947/2021|EPI_ISL_2506046|2021-03-05
2021-03	30	24	hCoV-19/Finland/THL-202108949/2021|EPI_ISL_2506048|2021-02-25
2021-03	30	24	hCoV-19/Finland/THL-202108950/2021|EPI_ISL_2506049|2021-02-27
2021-03	30	24	hCoV-19/Finland/THL-202109031/2021|EPI_ISL_2506104|2021-03-04
2021-03	30	24	hCoV-19/Finland/THL-202109073/2021|EPI_ISL_2506140|2021-03-04
2021-03	30	24	hCoV-19/Finland/THL-202109212/2021|EPI_ISL_2506250|2021-03-04
2021-03	30	24	hCoV-19/Finland/THL-202109215/2021|EPI_ISL_2506253|2021-03-09
2021-03	30	24	hCoV-19/Finland/THL-202109218/2021|EPI_ISL_2506255|2021-03-10
2021-03	30	24	hCoV-19/Finland/THL-202109223/2021|EPI_ISL_2506260|2021-03-10
2021-03	30	24	hCoV-19/Finland/THL-202109227/2021|EPI_ISL_2506262|2021-03-05
2021-03	30	24	hCoV-19/Finland/THL-202109311/2021|EPI_ISL_2506313|2021-03-14
2021-03	30	24	hCoV-19/Finland/THL-202109313/2021|EPI_ISL_2506315|2021-03-11
2021-03	30	24	hCoV-19/Finland/THL-202109317/2021|EPI_ISL_2506318|2021-03-14
2021-03	30	24	hCoV-19/Finland/THL-202109335/2021|EPI_ISL_2506334|2021-03-12
2021-03	30	24	hCoV-19/Finland/THL-202109493/2021|EPI_ISL_2506473|2021-03-10
2021-03	30	24	hCoV-19/Finland/THL-202109495/2021|EPI_ISL_2506475|2021-03-10
2021-03	30	24	hCoV-19/Finland/THL-202109496/2021|EPI_ISL_2506476|2021-03-10
2021-03	30	24	hCoV-19/Finland/THL-202109500/2021|EPI_ISL_2506480|2021-03-12
2021-03	30	24	hCoV-19/Finland/THL-202109533/2021|EPI_ISL_2506501|2021-03-08
2021-03	30	24	hCoV-19/Finland/THL-202109580/2021|EPI_ISL_2506528|2021-03-16
2021-03	30	24	hCoV-19/Finland/THL-202109585/2021|EPI_ISL_2506532|2021-03-14
2021-03	30	24	hCoV-19/Finland/THL-202109587/2021|EPI_ISL_2506534|2021-03-15
2021-03	30	24	hCoV-19/Finland/THL-202109593/2021|EPI_ISL_2506539|2021-03-15
2021-03	30	24	hCoV-19/Finland/THL-202109599/2021|EPI_ISL_2506544|2021-03-16
2021-03	30	24	hCoV-19/Finland/THL-202109601/2021|EPI_ISL_2506546|2021-03-16
2021-03	30	24	hCoV-19/Finland/THL-202109609/2021|EPI_ISL_2506554|2021-03-17
2021-03	30	24	hCoV-19/Finland/THL-202109619/2021|EPI_ISL_2506564|2021-03-12
2021-03	30	24	hCoV-19/Finland/THL-202109631/2021|EPI_ISL_2506574|2021-03-14
2021-03	30	24	hCoV-19/Finland/THL-202109666/2021|EPI_ISL_2506598|2021-03-11
2021-03	30	24	hCoV-19/Finland/THL-202109670/2021|EPI_ISL_2506602|2021-03-08
2021-03	30	24	hCoV-19/Finland/THL-202109710/2021|EPI_ISL_2506634|2021-03-14
2021-03	30	24	hCoV-19/Finland/THL-202109732/2021|EPI_ISL_2506651|2021-03-17
2021-03	30	24	hCoV-19/Finland/THL-202109738/2021|EPI_ISL_2506655|2021-03-14
2021-03	30	24	hCoV-19/Finland/THL-202109775/2021|EPI_ISL_2506679|2021-03-19
2021-03	30	24	hCoV-19/Finland/THL-202109778/2021|EPI_ISL_2506682|2021-03-13
2021-03	30	24	hCoV-19/Finland/THL-202109829/2021|EPI_ISL_2506714|2021-03-19
2021-03	30	24	hCoV-19/Finland/THL-202109887/2021|EPI_ISL_2506754|2021-03-15
2021-03	30	24	hCoV-19/Finland/THL-202109889/2021|EPI_ISL_2506756|2021-03-18
2021-03	30	24	hCoV-19/Finland/THL-202109905/2021|EPI_ISL_2506772|2021-03-16
2021-03	30	24	hCoV-19/Finland/THL-202109907/2021|EPI_ISL_2506774|2021-03-19
2021-03	30	24	hCoV-19/Finland/THL-202109909/2021|EPI_ISL_2506776|2021-03-19
2021-03	30	24	hCoV-19/Finland/THL-202109911/2021|EPI_ISL_2506778|2021-03-19
2021-03	30	24	hCoV-19/Finland/THL-202109913/2021|EPI_ISL_2506780|2021-03-20
2021-03	30	24	hCoV-19/Finland/THL-202109914/2021|EPI_ISL_2506781|2021-03-19
2021-03	30	24	hCoV-19/Finland/THL-202109918/2021|EPI_ISL_2506785|2021-03-18
2021-03	30	24	hCoV-19/Finland/THL-202109922/2021|EPI_ISL_2506789|2021-03-16
2021-03	30	24	hCoV-19/Finland/THL-202109923/2021|EPI_ISL_2506790|2021-03-16
2021-03	30	24	hCoV-19/Finland/THL-202109928/2021|EPI_ISL_2506794|2021-03-19
2021-03	30	24	hCoV-19/Finland/THL-202109929/2021|EPI_ISL_2506795|2021-03-17
2021-03	30	24	hCoV-19/Finland/THL-202109930/2021|EPI_ISL_2506796|2021-03-19
2021-03	30	24	hCoV-19/Finland/THL-202109964/2021|EPI_ISL_2506822|2021-03-18
2021-03	30	24	hCoV-19/Finland/THL-202109970/2021|EPI_ISL_2506828|2021-03-19
2021-03	30	24	hCoV-19/Finland/THL-202109976/2021|EPI_ISL_2506834|2021-03-23
2021-03	30	24	hCoV-19/Finland/THL-202109985/2021|EPI_ISL_2506841|2021-03-20
2021-03	30	24	hCoV-19/Finland/THL-202109988/2021|EPI_ISL_2506844|2021-03-22
2021-03	30	24	hCoV-19/Finland/THL-202109993/2021|EPI_ISL_2506846|2021-03-20
2021-03	30	24	hCoV-19/Finland/THL-202110227/2021|EPI_ISL_2506854|2021-03-22
2021-03	30	24	hCoV-19/Finland/THL-202110228/2021|EPI_ISL_2506855|2021-03-23
2021-03	30	24	hCoV-19/Finland/THL-202110379/2021|EPI_ISL_2506991|2021-03-26
2021-03	30	24	hCoV-19/Finland/THL-202110380/2021|EPI_ISL_2506992|2021-03-22
2021-03	30	24	hCoV-19/Finland/THL-202110381/2021|EPI_ISL_2506993|2021-03-23
2021-03	30	24	hCoV-19/Finland/THL-202110385/2021|EPI_ISL_2506996|2021-03-22
2021-03	30	24	hCoV-19/Finland/THL-202111420/2021|EPI_ISL_2507077|2021-03-25
2021-03	30	24	hCoV-19/Finland/THL-202111430/2021|EPI_ISL_2507364|2021-03-25
2021-03	30	24	hCoV-19/Finland/THL-202111473/2021|EPI_ISL_2507400|2021-03-25
2021-03	30	24	hCoV-19/Finland/THL-202111476/2021|EPI_ISL_2507403|2021-03-25
2021-03	30	24	hCoV-19/Finland/THL-202111480/2021|EPI_ISL_2507407|2021-03-25
2021-03	30	24	hCoV-19/Finland/THL-202111487/2021|EPI_ISL_2507413|2021-03-24
2021-03	30	24	hCoV-19/Finland/THL-202111488/2021|EPI_ISL_2507414|2021-03-24
2021-03	30	24	hCoV-19/Finland/THL-202111489/2021|EPI_ISL_2507415|2021-03-22
2021-03	30	24	hCoV-19/Finland/THL-202111490/2021|EPI_ISL_2507416|2021-03-24
2021-03	30	24	hCoV-19/Finland/THL-202111492/2021|EPI_ISL_2507418|2021-03-24
2021-03	30	24	hCoV-19/Finland/THL-202111496/2021|EPI_ISL_2507422|2021-03-25
2021-03	30	24	hCoV-19/Finland/THL-202111497/2021|EPI_ISL_2507423|2021-03-23
2021-03	30	24	hCoV-19/Finland/THL-202111498/2021|EPI_ISL_2507424|2021-03-24
2021-03	30	24	hCoV-19/Finland/THL-202111501/2021|EPI_ISL_2507426|2021-03-24
2021-03	30	24	hCoV-19/Finland/THL-202111503/2021|EPI_ISL_2507428|2021-03-25
2021-03	30	24	hCoV-19/Finland/THL-202111507/2021|EPI_ISL_2507432|2021-03-24
2021-03	30	24	hCoV-19/Finland/THL-202111511/2021|EPI_ISL_2507435|2021-03-25
2021-03	30	24	hCoV-19/Finland/THL-202111512/2021|EPI_ISL_2507436|2021-03-27
2021-03	30	24	hCoV-19/Finland/THL-202111518/2021|EPI_ISL_2507441|2021-03-22
2021-03	30	24	hCoV-19/Finland/THL-202111521/2021|EPI_ISL_2507444|2021-03-24
2021-03	30	24	hCoV-19/Finland/THL-202111528/2021|EPI_ISL_2507451|2021-03-24
2021-03	30	24	hCoV-19/Finland/THL-202111529/2021|EPI_ISL_2507452|2021-03-23
2021-03	30	24	hCoV-19/Finland/THL-202111539/2021|EPI_ISL_2507461|2021-03-27
2021-03	30	24	hCoV-19/Finland/THL-202111544/2021|EPI_ISL_2507465|2021-03-25
2021-03	30	24	hCoV-19/Finland/THL-202111548/2021|EPI_ISL_2507468|2021-03-29
2021-03	30	24	hCoV-19/Finland/THL-202111550/2021|EPI_ISL_2507470|2021-03-26
2021-03	30	24	hCoV-19/Finland/THL-202111552/2021|EPI_ISL_2507472|2021-03-26
2021-03	30	24	hCoV-19/Finland/THL-202111553/2021|EPI_ISL_2507473|2021-03-25
2021-03	30	24	hCoV-19/Finland/THL-202111554/2021|EPI_ISL_2507474|2021-03-25
2021-03	30	24	hCoV-19/Finland/THL-202111555/2021|EPI_ISL_2507475|2021-03-29
2021-03	30	24	hCoV-19/Finland/THL-202111556/2021|EPI_ISL_2507476|2021-03-26
2021-03	30	24	hCoV-19/Finland/THL-202111557/2021|EPI_ISL_2507477|2021-03-27
2021-03	30	24	hCoV-19/Finland/THL-202111558/2021|EPI_ISL_2507478|2021-03-25
2021-03	30	24	hCoV-19/Finland/THL-202111560/2021|EPI_ISL_2507480|2021-03-27
2021-03	30	24	hCoV-19/Finland/THL-202111562/2021|EPI_ISL_2507482|2021-03-26
2021-03	30	24	hCoV-19/Finland/THL-202111563/2021|EPI_ISL_2507483|2021-03-26
2021-03	30	24	hCoV-19/Finland/THL-202111568/2021|EPI_ISL_2507487|2021-03-29
2021-03	30	24	hCoV-19/Finland/THL-202111574/2021|EPI_ISL_2507493|2021-03-26
2021-03	30	24	hCoV-19/Finland/THL-202111596/2021|EPI_ISL_2507509|2021-03-30
2021-03	30	24	hCoV-19/Finland/THL-202111616/2021|EPI_ISL_2507528|2021-03-31
2021-03	30	24	hCoV-19/Finland/THL-202111662/2021|EPI_ISL_2507572|2021-03-30
2021-03	30	24	hCoV-19/Finland/THL-202111700/2021|EPI_ISL_2507598|2021-03-30
2021-03	30	24	hCoV-19/Finland/THL-202111706/2021|EPI_ISL_2507604|2021-03-30
2021-03	30	24	hCoV-19/Finland/THL-202111718/2021|EPI_ISL_2507615|2021-03-30
2021-03	30	24	hCoV-19/Finland/THL-202111738/2021|EPI_ISL_2507632|2021-03-31
2021-03	30	24	hCoV-19/Finland/THL-202111859/2021|EPI_ISL_2507725|2021-03-31
2021-03	30	24	hCoV-19/Finland/THL-202111860/2021|EPI_ISL_2507726|2021-03-28
2021-03	30	24	hCoV-19/Finland/THL-202111898/2021|EPI_ISL_2507744|2021-03-29
2021-03	30	24	hCoV-19/Finland/THL-202111899/2021|EPI_ISL_2507745|2021-03-29
2021-03	30	24	hCoV-19/Finland/V5638/2021|EPI_ISL_2031177|2021-03-03
2021-03	30	24	hCoV-19/Finland/V6254/2021|EPI_ISL_2609414|2021-03-03
2021-03	30	24	hCoV-19/Finland/V6257/2021|EPI_ISL_2609417|2021-03-05
2021-03	30	24	hCoV-19/Finland/V6288/2021|EPI_ISL_2609442|2021-03-06
2021-03	30	24	hCoV-19/Finland/V6489/2021|EPI_ISL_2608559|2021-03-06
2021-03	30	24	hCoV-19/Finland/V6490/2021|EPI_ISL_2608560|2021-03-06
2021-03	30	24	hCoV-19/Finland/V6507/2021|EPI_ISL_2608572|2021-03-07
2021-03	30	24	hCoV-19/Finland/V8499/2021|EPI_ISL_2031187|2021-03-13
2021-03	30	24	hCoV-19/Finland/V8500/2021|EPI_ISL_2608632|2021-03-13
2021-03	30	24	hCoV-19/Finland/V8589/2021|EPI_ISL_2608594|2021-03-15
2021-03	30	24	hCoV-19/Finland/V8603/2021|EPI_ISL_2608606|2021-03-15
2021-03	30	24	hCoV-19/Finland/V8731/2021|EPI_ISL_2609104|2021-03-15
2021-03	30	24	hCoV-19/Finland/V8745/2021|EPI_ISL_2609117|2021-03-15
2021-03	30	24	hCoV-19/Finland/V8816/2021|EPI_ISL_2609212|2021-03-17
2021-03	30	24	hCoV-19/Finland/V8829/2021|EPI_ISL_2609222|2021-03-17
2021-03	30	24	hCoV-19/Finland/V8865/2021|EPI_ISL_2609251|2021-03-17
2021-03	30	24	hCoV-19/Finland/V8873/2021|EPI_ISL_2609257|2021-03-17
2021-03	30	24	hCoV-19/Finland/V8969/2021|EPI_ISL_2604574|2021-03-18
2021-03	30	24	hCoV-19/Finland/V9052/2021|EPI_ISL_2031198|2021-03-19
2021-03	30	24	hCoV-19/Finland/V9053/2021|EPI_ISL_2031199|2021-03-19
2021-03	30	24	hCoV-19/Finland/V9073/2021|EPI_ISL_2031216|2021-03-19
2021-03	30	24	hCoV-19/Finland/V9119/2021|EPI_ISL_2031221|2021-03-20
2021-03	30	24	hCoV-19/Finland/V9120/2021|EPI_ISL_2031222|2021-03-20
2021-03	30	24	hCoV-19/Finland/1423/2021|EPI_ISL_1496905|2021-02-08
2021-03	30	24	hCoV-19/Finland/2767/2021|EPI_ISL_1841845|2021-02-21
2021-03	30	24	hCoV-19/Finland/2775/2021|EPI_ISL_1841851|2021-02-19
2021-03	30	24	hCoV-19/Finland/3008/2021|EPI_ISL_1841770|2021-02-22
2021-03	30	24	hCoV-19/Finland/3839/2021|EPI_ISL_2258598|2021-03-01
2021-03	30	24	hCoV-19/Finland/4106/2021|EPI_ISL_2031032|2021-03-03
2021-03	30	24	hCoV-19/Finland/4251/2021|EPI_ISL_2031148|2021-03-03
2021-03	30	24	hCoV-19/Finland/4382/2021|EPI_ISL_2604295|2021-03-05
2021-03	30	24	hCoV-19/Finland/4578/2021|EPI_ISL_2258632|2021-03-08
2021-03	30	24	hCoV-19/Finland/4672/2021|EPI_ISL_1842665|2021-03-08
2021-03	30	24	hCoV-19/Finland/4695/2021|EPI_ISL_1842685|2021-03-08
2021-03	30	24	hCoV-19/Finland/4700/2021|EPI_ISL_1842690|2021-03-08
2021-03	30	24	hCoV-19/Finland/4701/2021|EPI_ISL_1842691|2021-03-08
2021-03	30	24	hCoV-19/Finland/4704/2021|EPI_ISL_1842694|2021-03-08
2021-03	30	24	hCoV-19/Finland/4795/2021|EPI_ISL_2031095|2021-03-10
2021-03	30	24	hCoV-19/Finland/5010/2021|EPI_ISL_2259018|2021-03-11
2021-03	30	24	hCoV-19/Finland/5047/2021|EPI_ISL_2258923|2021-03-11
2021-03	30	24	hCoV-19/Finland/5336/2021|EPI_ISL_2258879|2021-03-15
2021-03	30	24	hCoV-19/Finland/5423/2021|EPI_ISL_2258905|2021-03-22
2021-03	30	24	hCoV-19/Finland/5494/2021|EPI_ISL_2258807|2021-03-24
2021-03	30	24	hCoV-19/Finland/5503/2021|EPI_ISL_2604528|2021-03-25
2021-03	30	24	hCoV-19/Finland/5522/2021|EPI_ISL_2258813|2021-03-24
2021-03	30	24	hCoV-19/Finland/5523/2021|EPI_ISL_2258814|2021-03-24
2021-03	30	24	hCoV-19/Finland/5619/2021|EPI_ISL_2604540|2021-03-26
2021-03	30	24	hCoV-19/Finland/5658/2021|EPI_ISL_2258763|2021-03-28
2021-03	30	24	hCoV-19/Finland/5679/2021|EPI_ISL_2258770|2021-03-29
2021-03	30	24	hCoV-19/Finland/5788/2021|EPI_ISL_2604485|2021-03-31
2021-03	30	24	hCoV-19/Finland/5789/2021|EPI_ISL_2604486|2021-03-31
2021-03	30	24	hCoV-19/Finland/5790/2021|EPI_ISL_2604487|2021-03-31
2021-03	30	24	hCoV-19/Finland/5865/2021|EPI_ISL_2604515|2021-03-22
2021-03	30	25	hCoV-19/Finland/HEL-11-V20/2021|EPI_ISL_1279097|2021-01-17
2021-03	30	25	hCoV-19/Finland/HEL-11-19/2021|EPI_ISL_995900|2021-01-11
2021-03	30	25	hCoV-19/Finland/HEL-14-298/2021|EPI_ISL_1082070|2021-01-22
2021-03	30	25	hCoV-19/Finland/HEL-15-248/2021|EPI_ISL_1082090|2021-01-18
2021-03	30	25	hCoV-19/Finland/HEL-15-249/2021|EPI_ISL_1082091|2021-01-18
2021-03	30	25	hCoV-19/Finland/THL-202101021/2021|EPI_ISL_2590019|2021-01-10
2021-03	30	25	hCoV-19/Finland/THL-202102080/2021|EPI_ISL_2590576|2021-01-25
2021-03	30	25	hCoV-19/Finland/THL-202102989/2021|EPI_ISL_2590878|2021-02-25
2021-03	30	25	hCoV-19/Finland/THL-202102996/2021|EPI_ISL_2590893|2021-02-18
2021-03	30	25	hCoV-19/Finland/THL-202103000/2021|EPI_ISL_2590899|2021-02-25
2021-03	30	25	hCoV-19/Finland/THL-202105745/2021|EPI_ISL_2505276|2021-02-18
2021-03	30	25	hCoV-19/Finland/THL-202105746/2021|EPI_ISL_2505277|2021-02-18
2021-03	30	25	hCoV-19/Finland/THL-202105747/2021|EPI_ISL_2505278|2021-02-18
2021-03	30	25	hCoV-19/Finland/THL-202105754/2021|EPI_ISL_2505282|2021-02-18
2021-03	30	25	hCoV-19/Finland/THL-202106259/2021|EPI_ISL_2505391|2021-03-09
2021-03	30	25	hCoV-19/Finland/THL-202106260/2021|EPI_ISL_2505392|2021-03-09
2021-03	30	25	hCoV-19/Finland/THL-202106261/2021|EPI_ISL_2505393|2021-03-09
2021-03	30	25	hCoV-19/Finland/THL-202106464/2021|EPI_ISL_2505575|2021-02-17
2021-03	30	25	hCoV-19/Finland/THL-202108871/2021|EPI_ISL_2505975|2021-03-01
2021-03	30	25	hCoV-19/Finland/THL-202109101/2021|EPI_ISL_2506163|2021-02-28
2021-03	30	25	hCoV-19/Finland/THL-202109110/2021|EPI_ISL_2506170|2021-03-05
2021-03	30	25	hCoV-19/Finland/THL-202109589/2021|EPI_ISL_2506536|2021-03-15
2021-03	30	25	hCoV-19/Finland/THL-202109591/2021|EPI_ISL_2506537|2021-03-15
2021-03	30	25	hCoV-19/Finland/THL-202109890/2021|EPI_ISL_2506757|2021-03-15
2021-03	30	25	hCoV-19/Finland/THL-202109891/2021|EPI_ISL_2506758|2021-03-18
2021-03	30	25	hCoV-19/Finland/THL-202109892/2021|EPI_ISL_2506759|2021-03-20
2021-03	30	25	hCoV-19/Finland/THL-202109893/2021|EPI_ISL_2506760|2021-03-21
2021-03	30	25	hCoV-19/Finland/THL-202109894/2021|EPI_ISL_2506761|2021-03-20
2021-03	30	25	hCoV-19/Finland/THL-202109895/2021|EPI_ISL_2506762|2021-03-20
2021-03	30	25	hCoV-19/Finland/THL-202109896/2021|EPI_ISL_2506763|2021-03-20
2021-03	30	25	hCoV-19/Finland/THL-202109965/2021|EPI_ISL_2506823|2021-03-23
2021-03	30	25	hCoV-19/Finland/THL-202110395/2021|EPI_ISL_2506997|2021-03-22
2021-03	30	25	hCoV-19/Finland/THL-202111386/2021|EPI_ISL_2507049|2021-03-24
2021-03	30	25	hCoV-19/Finland/THL-202111565/2021|EPI_ISL_2507485|2021-03-24
2021-03	30	25	hCoV-19/Finland/THL-202111849/2021|EPI_ISL_2507719|2021-03-30
2021-03	30	25	hCoV-19/Finland/V4985/2021|EPI_ISL_2608449|2021-03-02
2021-03	30	25	hCoV-19/Finland/V6483/2021|EPI_ISL_2608555|2021-03-07
2021-03	30	25	hCoV-19/Finland/1422/2021|EPI_ISL_1496904|2021-02-08
2021-03	30	25	hCoV-19/Finland/1919/2021|EPI_ISL_1842566|2021-01-27
2021-03	30	25	hCoV-19/Finland/2565/2021|EPI_ISL_1841998|2021-02-17
2021-03	30	25	hCoV-19/Finland/3048/2021|EPI_ISL_2030976|2021-02-21
2021-03	30	25	hCoV-19/Finland/3132/2021|EPI_ISL_1842223|2021-02-16
2021-03	30	25	hCoV-19/Finland/3579/2021|EPI_ISL_2258474|2021-02-27
2021-03	30	25	hCoV-19/Finland/3583/2021|EPI_ISL_2258477|2021-02-27
2021-03	30	25	hCoV-19/Finland/3690/2021|EPI_ISL_1842771|2021-02-26
2021-03	30	25	hCoV-19/Finland/4585/2021|EPI_ISL_2258638|2021-03-07
2021-03	30	25	hCoV-19/Finland/5404/2021|EPI_ISL_2258888|2021-03-21
2021-03	30	26	hCoV-19/Finland/THL-202101648/2021|EPI_ISL_2590241|2021-01-15
2021-03	30	26	hCoV-19/Finland/THL-202102155/2021|EPI_ISL_2590644|2021-01-23
2021-03	30	26	hCoV-19/Finland/THL-202104105/2021|EPI_ISL_2591586|2021-02-05
2021-03	30	26	hCoV-19/Finland/THL-202105034/2021|EPI_ISL_2591687|2021-02-05
2021-03	30	27	hCoV-19/Finland/THL-202106177/2021|EPI_ISL_2505330|2021-02-17
2021-03	30	27	hCoV-19/Finland/1584/2021|EPI_ISL_1497025|2021-02-09
2021-03	30	27	hCoV-19/Finland/5674/2021|EPI_ISL_2604647|2021-03-23
2021-03	30	28	hCoV-19/Finland/THL-202106440/2021|EPI_ISL_2505555|2021-02-26
2021-03	30	28	hCoV-19/Finland/THL-202109266/2021|EPI_ISL_2506293|2021-03-11
2021-03	30	29	hCoV-19/Finland/HEL-14-295/2021|EPI_ISL_1082068|2021-01-23
2021-03	30	29	hCoV-19/Finland/HEL-14-343/2021|EPI_ISL_1082074|2021-01-24
2021-03	30	29	hCoV-19/Finland/HEL-14-348/2021|EPI_ISL_1082076|2021-01-24
2021-03	30	29	hCoV-19/Finland/HEL-14-358/2021|EPI_ISL_1082081|2021-01-24
2021-03	30	29	hCoV-19/Finland/HEL-14-364/2021|EPI_ISL_1082083|2021-01-24
2021-03	30	29	hCoV-19/Finland/HEL-14-387/2021|EPI_ISL_1081996|2021-01-24
2021-03	30	29	hCoV-19/Finland/HEL-14-389/2021|EPI_ISL_1081998|2021-01-24
2021-03	30	29	hCoV-19/Finland/HEL-15-239/2021|EPI_ISL_1082003|2021-01-20
2021-03	30	29	hCoV-19/Finland/HEL-15-255/2021|EPI_ISL_1082006|2021-01-20
2021-03	30	29	hCoV-19/Finland/HEL-15-256/2021|EPI_ISL_1082007|2021-01-22
2021-03	30	29	hCoV-19/Finland/HEL-16-317/2021|EPI_ISL_995852|2021-01-17
2021-03	30	29	hCoV-19/Finland/HEL-16-319/2021|EPI_ISL_995853|2021-01-17
2021-03	30	29	hCoV-19/Finland/HEL-16-330/2021|EPI_ISL_995863|2021-01-18
2021-03	30	29	hCoV-19/Finland/HEL-16-336/2021|EPI_ISL_995869|2021-01-18
2021-03	30	29	hCoV-19/Finland/HEL-17-532/2021|EPI_ISL_1082103|2021-01-26
2021-03	30	29	hCoV-19/Finland/HEL-17-533/2021|EPI_ISL_1082104|2021-01-26
2021-03	30	29	hCoV-19/Finland/HEL-18-435/2021|EPI_ISL_1082107|2021-01-20
2021-03	30	29	hCoV-19/Finland/HEL-18-436/2021|EPI_ISL_1082024|2021-01-20
2021-03	30	29	hCoV-19/Finland/HEL-18-438/2021|EPI_ISL_1082025|2021-01-21
2021-03	30	29	hCoV-19/Finland/HEL-18-453/2021|EPI_ISL_1082113|2021-01-20
2021-03	30	29	hCoV-19/Finland/HEL-18-458/2021|EPI_ISL_1082035|2021-01-20
2021-03	30	29	hCoV-19/Finland/HEL-18-459/2021|EPI_ISL_1082036|2021-01-20
2021-03	30	29	hCoV-19/Finland/HEL-19-V213/2021|EPI_ISL_1082125|2021-01-25
2021-03	30	29	hCoV-19/Finland/HEL-19-V219/2021|EPI_ISL_1082061|2021-01-25
2021-03	30	29	hCoV-19/Finland/HEL-19-V233/2021|EPI_ISL_1082128|2021-01-25
2021-03	30	29	hCoV-19/Finland/HEL-19-V295/2021|EPI_ISL_1082066|2021-01-26
2021-03	30	29	hCoV-19/Finland/HEL-19-545/2021|EPI_ISL_1082050|2021-01-25
2021-03	30	29	hCoV-19/Finland/HEL-19-560/2021|EPI_ISL_1082058|2021-01-25
2021-03	30	29	hCoV-19/Finland/HEL-20-708/2021|EPI_ISL_1279082|2021-01-28
2021-03	30	29	hCoV-19/Finland/HEL-20-715/2021|EPI_ISL_1279025|2021-01-18
2021-03	30	29	hCoV-19/Finland/HEL-20-716/2021|EPI_ISL_1279026|2021-01-18
2021-03	30	29	hCoV-19/Finland/HEL-20-717/2021|EPI_ISL_1279027|2021-01-22
2021-03	30	29	hCoV-19/Finland/HEL-22-933/2021|EPI_ISL_1279053|2021-01-31
2021-03	30	29	hCoV-19/Finland/HEL-23-1025/2021|EPI_ISL_1278994|2021-01-31
2021-03	30	29	hCoV-19/Finland/HEL-23-1030/2021|EPI_ISL_1278998|2021-01-31
2021-03	30	29	hCoV-19/Finland/HEL-23-1036/2021|EPI_ISL_1279004|2021-01-30
2021-03	30	29	hCoV-19/Finland/HEL-23-1039/2021|EPI_ISL_1279007|2021-01-30
2021-03	30	29	hCoV-19/Finland/HEL-23-1041/2021|EPI_ISL_1279009|2021-01-30
2021-03	30	29	hCoV-19/Finland/HEL-23-1042/2021|EPI_ISL_1279010|2021-01-31
2021-03	30	29	hCoV-19/Finland/HEL-23-1043/2021|EPI_ISL_1279011|2021-01-30
2021-03	30	29	hCoV-19/Finland/HEL-23-1047/2021|EPI_ISL_1278975|2021-01-31
2021-03	30	29	hCoV-19/Finland/HEL-23-1050/2021|EPI_ISL_1279016|2021-01-31
2021-03	30	29	hCoV-19/Finland/THL-202101404/2021|EPI_ISL_2590127|2021-01-11
2021-03	30	29	hCoV-19/Finland/THL-202102935/2021|EPI_ISL_2590792|2021-02-22
2021-03	30	29	hCoV-19/Finland/THL-202103867/2021|EPI_ISL_2591213|2021-01-26
2021-03	30	29	hCoV-19/Finland/THL-202103917/2021|EPI_ISL_2591281|2021-02-04
2021-03	30	29	hCoV-19/Finland/THL-202103918/2021|EPI_ISL_2591283|2021-02-02
2021-03	30	29	hCoV-19/Finland/THL-202103929/2021|EPI_ISL_2591287|2021-02-03
2021-03	30	29	hCoV-19/Finland/THL-202103973/2021|EPI_ISL_2591344|2021-02-02
2021-03	30	29	hCoV-19/Finland/THL-202103974/2021|EPI_ISL_2591346|2021-02-02
2021-03	30	29	hCoV-19/Finland/THL-202103996/2021|EPI_ISL_2591388|2021-02-09
2021-03	30	29	hCoV-19/Finland/THL-202106451/2021|EPI_ISL_2505566|2021-02-22
2021-03	30	29	hCoV-19/Finland/THL-202108398/2021|EPI_ISL_2505595|2021-03-11
2021-03	30	29	hCoV-19/Finland/THL-202108465/2021|EPI_ISL_2505654|2021-03-04
2021-03	30	29	hCoV-19/Finland/THL-202108726/2021|EPI_ISL_2505860|2021-02-24
2021-03	30	29	hCoV-19/Finland/THL-202109267/2021|EPI_ISL_2506294|2021-03-15
2021-03	30	29	hCoV-19/Finland/THL-202109268/2021|EPI_ISL_2506295|2021-03-15
2021-03	30	29	hCoV-19/Finland/THL-202109295/2021|EPI_ISL_2506298|2021-03-10
2021-03	30	29	hCoV-19/Finland/THL-202109296/2021|EPI_ISL_2506299|2021-03-03
2021-03	30	29	hCoV-19/Finland/THL-202109305/2021|EPI_ISL_2506308|2021-03-12
2021-03	30	29	hCoV-19/Finland/THL-202109306/2021|EPI_ISL_2506309|2021-03-12
2021-03	30	29	hCoV-19/Finland/THL-202109307/2021|EPI_ISL_2506310|2021-03-12
2021-03	30	29	hCoV-19/Finland/THL-202109309/2021|EPI_ISL_2506312|2021-03-12
2021-03	30	29	hCoV-19/Finland/THL-202109312/2021|EPI_ISL_2506314|2021-03-14
2021-03	30	29	hCoV-19/Finland/THL-202109315/2021|EPI_ISL_2506316|2021-03-12
2021-03	30	29	hCoV-19/Finland/THL-202109321/2021|EPI_ISL_2506322|2021-03-11
2021-03	30	29	hCoV-19/Finland/THL-202109322/2021|EPI_ISL_2506323|2021-03-13
2021-03	30	29	hCoV-19/Finland/THL-202109343/2021|EPI_ISL_2506342|2021-03-11
2021-03	30	29	hCoV-19/Finland/THL-202109348/2021|EPI_ISL_2506347|2021-03-11
2021-03	30	29	hCoV-19/Finland/THL-202109349/2021|EPI_ISL_2506348|2021-03-11
2021-03	30	29	hCoV-19/Finland/THL-202109369/2021|EPI_ISL_2506365|2021-03-12
2021-03	30	29	hCoV-19/Finland/THL-202109373/2021|EPI_ISL_2506368|2021-03-12
2021-03	30	29	hCoV-19/Finland/THL-202109584/2021|EPI_ISL_2506531|2021-03-15
2021-03	30	29	hCoV-19/Finland/THL-202109595/2021|EPI_ISL_2506540|2021-03-16
2021-03	30	29	hCoV-19/Finland/THL-202109617/2021|EPI_ISL_2506562|2021-03-15
2021-03	30	29	hCoV-19/Finland/THL-202109771/2021|EPI_ISL_2506675|2021-03-23
2021-03	30	29	hCoV-19/Finland/THL-202109796/2021|EPI_ISL_2506684|2021-03-19
2021-03	30	29	hCoV-19/Finland/THL-202109799/2021|EPI_ISL_2506687|2021-03-19
2021-03	30	29	hCoV-19/Finland/THL-202109858/2021|EPI_ISL_2506738|2021-03-18
2021-03	30	29	hCoV-19/Finland/THL-202109862/2021|EPI_ISL_2506742|2021-03-18
2021-03	30	29	hCoV-19/Finland/THL-202109867/2021|EPI_ISL_2506745|2021-03-18
2021-03	30	29	hCoV-19/Finland/THL-202109879/2021|EPI_ISL_2506748|2021-03-19
2021-03	30	29	hCoV-19/Finland/THL-202109973/2021|EPI_ISL_2506831|2021-03-23
2021-03	30	29	hCoV-19/Finland/THL-202109977/2021|EPI_ISL_2506835|2021-03-23
2021-03	30	29	hCoV-19/Finland/THL-202109986/2021|EPI_ISL_2506842|2021-03-22
2021-03	30	29	hCoV-19/Finland/THL-202109999/2021|EPI_ISL_2506852|2021-03-18
2021-03	30	29	hCoV-19/Finland/THL-202110320/2021|EPI_ISL_2506936|2021-03-25
2021-03	30	29	hCoV-19/Finland/THL-202111412/2021|EPI_ISL_2507070|2021-03-25
2021-03	30	29	hCoV-19/Finland/THL-202111431/2021|EPI_ISL_2507365|2021-03-25
2021-03	30	29	hCoV-19/Finland/THL-202111442/2021|EPI_ISL_2507376|2021-03-26
2021-03	30	29	hCoV-19/Finland/THL-202111445/2021|EPI_ISL_2507379|2021-03-24
2021-03	30	29	hCoV-19/Finland/THL-202111478/2021|EPI_ISL_2507405|2021-03-25
2021-03	30	29	hCoV-19/Finland/THL-202111685/2021|EPI_ISL_2507586|2021-03-31
2021-03	30	29	hCoV-19/Finland/V4986/2021|EPI_ISL_2608450|2021-03-02
2021-03	30	29	hCoV-19/Finland/V5014/2021|EPI_ISL_2608471|2021-03-02
2021-03	30	29	hCoV-19/Finland/V5042/2021|EPI_ISL_2608489|2021-03-02
2021-03	30	29	hCoV-19/Finland/V5045/2021|EPI_ISL_2608492|2021-03-02
2021-03	30	29	hCoV-19/Finland/V5054/2021|EPI_ISL_2608499|2021-03-02
2021-03	30	29	hCoV-19/Finland/V6227/2021|EPI_ISL_2609398|2021-03-05
2021-03	30	29	hCoV-19/Finland/V6264/2021|EPI_ISL_2609422|2021-03-05
2021-03	30	29	hCoV-19/Finland/V6265/2021|EPI_ISL_2609423|2021-03-05
2021-03	30	29	hCoV-19/Finland/V6303/2021|EPI_ISL_2609456|2021-03-05
2021-03	30	29	hCoV-19/Finland/V8803/2021|EPI_ISL_2609202|2021-03-17
2021-03	30	29	hCoV-19/Finland/V8815/2021|EPI_ISL_2609211|2021-03-17
2021-03	30	29	hCoV-19/Finland/V8924/2021|EPI_ISL_2609300|2021-03-18
2021-03	30	29	hCoV-19/Finland/V9004/2021|EPI_ISL_2604599|2021-03-19
2021-03	30	29	hCoV-19/Finland/V9124/2021|EPI_ISL_2031225|2021-03-20
2021-03	30	29	hCoV-19/Finland/822/2021|EPI_ISL_1842491|2021-02-02
2021-03	30	29	hCoV-19/Finland/859/2021|EPI_ISL_1842321|2021-01-29
2021-03	30	29	hCoV-19/Finland/871/2021|EPI_ISL_1842333|2021-01-29
2021-03	30	29	hCoV-19/Finland/893/2021|EPI_ISL_1842352|2021-01-29
2021-03	30	29	hCoV-19/Finland/972/2021|EPI_ISL_1497203|2021-02-03
2021-03	30	29	hCoV-19/Finland/1002/2021|EPI_ISL_1496746|2021-02-03
2021-03	30	29	hCoV-19/Finland/1079/2021|EPI_ISL_1496742|2021-02-04
2021-03	30	29	hCoV-19/Finland/1121/2021|EPI_ISL_1496787|2021-02-05
2021-03	30	29	hCoV-19/Finland/1134/2021|EPI_ISL_1496794|2021-02-05
2021-03	30	29	hCoV-19/Finland/1135/2021|EPI_ISL_1496795|2021-02-05
2021-03	30	29	hCoV-19/Finland/1147/2021|EPI_ISL_1496805|2021-02-05
2021-03	30	29	hCoV-19/Finland/1177/2021|EPI_ISL_1496821|2021-02-06
2021-03	30	29	hCoV-19/Finland/1183/2021|EPI_ISL_1496827|2021-02-06
2021-03	30	29	hCoV-19/Finland/1202/2021|EPI_ISL_1496843|2021-02-06
2021-03	30	29	hCoV-19/Finland/1274/2021|EPI_ISL_1842286|2021-02-01
2021-03	30	29	hCoV-19/Finland/1280/2021|EPI_ISL_1842291|2021-02-01
2021-03	30	29	hCoV-19/Finland/1282/2021|EPI_ISL_1842292|2021-02-02
2021-03	30	29	hCoV-19/Finland/1326/2021|EPI_ISL_1496864|2021-02-07
2021-03	30	29	hCoV-19/Finland/1363/2021|EPI_ISL_1496896|2021-02-07
2021-03	30	29	hCoV-19/Finland/1466/2021|EPI_ISL_1496940|2021-02-08
2021-03	30	29	hCoV-19/Finland/1473/2021|EPI_ISL_1496947|2021-02-08
2021-03	30	29	hCoV-19/Finland/1475/2021|EPI_ISL_1496949|2021-02-08
2021-03	30	29	hCoV-19/Finland/1511/2021|EPI_ISL_1496977|2021-02-08
2021-03	30	29	hCoV-19/Finland/1514/2021|EPI_ISL_1496980|2021-02-08
2021-03	30	29	hCoV-19/Finland/1542/2021|EPI_ISL_1496992|2021-02-09
2021-03	30	29	hCoV-19/Finland/1566/2021|EPI_ISL_1497011|2021-02-09
2021-03	30	29	hCoV-19/Finland/1569/2021|EPI_ISL_1497013|2021-02-09
2021-03	30	29	hCoV-19/Finland/1605/2021|EPI_ISL_1497043|2021-02-09
2021-03	30	29	hCoV-19/Finland/1617/2021|EPI_ISL_1497054|2021-02-09
2021-03	30	29	hCoV-19/Finland/1679/2021|EPI_ISL_1497078|2021-02-10
2021-03	30	29	hCoV-19/Finland/1684/2021|EPI_ISL_1497083|2021-02-10
2021-03	30	29	hCoV-19/Finland/1720/2021|EPI_ISL_1497114|2021-02-10
2021-03	30	29	hCoV-19/Finland/1791/2021|EPI_ISL_1497134|2021-02-11
2021-03	30	29	hCoV-19/Finland/1830/2021|EPI_ISL_1497163|2021-02-11
2021-03	30	29	hCoV-19/Finland/1843/2021|EPI_ISL_1497173|2021-02-11
2021-03	30	29	hCoV-19/Finland/1955/2021|EPI_ISL_1842596|2021-02-11
2021-03	30	29	hCoV-19/Finland/2071/2021|EPI_ISL_1841462|2021-02-14
2021-03	30	29	hCoV-19/Finland/2081/2021|EPI_ISL_1841471|2021-02-14
2021-03	30	29	hCoV-19/Finland/2102/2021|EPI_ISL_1841492|2021-02-13
2021-03	30	29	hCoV-19/Finland/2111/2021|EPI_ISL_1841501|2021-02-13
2021-03	30	29	hCoV-19/Finland/2114/2021|EPI_ISL_1841504|2021-02-13
2021-03	30	29	hCoV-19/Finland/2184/2021|EPI_ISL_1841566|2021-02-12
2021-03	30	29	hCoV-19/Finland/2187/2021|EPI_ISL_1841569|2021-02-12
2021-03	30	29	hCoV-19/Finland/2197/2021|EPI_ISL_1841579|2021-02-12
2021-03	30	29	hCoV-19/Finland/2198/2021|EPI_ISL_1841580|2021-02-12
2021-03	30	29	hCoV-19/Finland/2204/2021|EPI_ISL_1841586|2021-02-12
2021-03	30	29	hCoV-19/Finland/2213/2021|EPI_ISL_1841595|2021-02-12
2021-03	30	29	hCoV-19/Finland/2225/2021|EPI_ISL_1841605|2021-02-12
2021-03	30	29	hCoV-19/Finland/2241/2021|EPI_ISL_1841620|2021-02-13
2021-03	30	29	hCoV-19/Finland/2245/2021|EPI_ISL_1841624|2021-02-13
2021-03	30	29	hCoV-19/Finland/2290/2021|EPI_ISL_1841667|2021-02-14
2021-03	30	29	hCoV-19/Finland/2326/2021|EPI_ISL_1841698|2021-02-14
2021-03	30	29	hCoV-19/Finland/2652/2021|EPI_ISL_1842098|2021-02-19
2021-03	30	29	hCoV-19/Finland/2686/2021|EPI_ISL_1841965|2021-02-20
2021-03	30	29	hCoV-19/Finland/2746/2021|EPI_ISL_1841826|2021-02-19
2021-03	30	29	hCoV-19/Finland/2787/2021|EPI_ISL_1841863|2021-02-19
2021-03	30	29	hCoV-19/Finland/2796/2021|EPI_ISL_1841871|2021-02-21
2021-03	30	29	hCoV-19/Finland/2828/2021|EPI_ISL_1841743|2021-02-18
2021-03	30	29	hCoV-19/Finland/2856/2021|EPI_ISL_1841876|2021-02-19
2021-03	30	29	hCoV-19/Finland/2873/2021|EPI_ISL_1841892|2021-02-20
2021-03	30	29	hCoV-19/Finland/3031/2021|EPI_ISL_1841793|2021-02-22
2021-03	30	29	hCoV-19/Finland/3111/2021|EPI_ISL_1842204|2021-02-17
2021-03	30	29	hCoV-19/Finland/3192/2021|EPI_ISL_1842737|2021-02-23
2021-03	30	29	hCoV-19/Finland/3477/2021|EPI_ISL_2604416|2021-02-26
2021-03	30	29	hCoV-19/Finland/3572/2021|EPI_ISL_2258468|2021-02-26
2021-03	30	29	hCoV-19/Finland/3590/2021|EPI_ISL_1842749|2021-02-26
2021-03	30	29	hCoV-19/Finland/3695/2021|EPI_ISL_1842776|2021-02-28
2021-03	30	29	hCoV-19/Finland/3798/2021|EPI_ISL_2258567|2021-03-01
2021-03	30	29	hCoV-19/Finland/3812/2021|EPI_ISL_2258579|2021-02-28
2021-03	30	29	hCoV-19/Finland/3847/2021|EPI_ISL_2258605|2021-03-01
2021-03	30	29	hCoV-19/Finland/4569/2021|EPI_ISL_2258624|2021-03-08
2021-03	30	29	hCoV-19/Finland/4957/2021|EPI_ISL_2258976|2021-03-10
2021-03	30	29	hCoV-19/Finland/4969/2021|EPI_ISL_2258985|2021-03-10
2021-03	30	29	hCoV-19/Finland/4981/2021|EPI_ISL_2258991|2021-03-10
2021-03	30	29	hCoV-19/Finland/4982/2021|EPI_ISL_2258992|2021-03-10
2021-03	30	29	hCoV-19/Finland/5000/2021|EPI_ISL_2259008|2021-03-11
2021-03	30	29	hCoV-19/Finland/5049/2021|EPI_ISL_2258925|2021-03-11
2021-03	30	29	hCoV-19/Finland/5139/2021|EPI_ISL_2258729|2021-03-12
2021-03	30	29	hCoV-19/Finland/5408/2021|EPI_ISL_2258890|2021-03-21
2021-03	30	29	hCoV-19/Finland/5627/2021|EPI_ISL_2604619|2021-03-26
2021-03	30	30	hCoV-19/Finland/THL-202041022/2020|EPI_ISL_2589812|2020-12-21
2021-03	30	30	hCoV-19/Finland/THL-202041023/2020|EPI_ISL_2589814|2020-12-26
2021-03	30	30	hCoV-19/Finland/THL-202041024/2020|EPI_ISL_2589816|2020-12-26
2021-03	30	30	hCoV-19/Finland/THL-202103881/2021|EPI_ISL_2591227|2021-01-28
2021-03	30	30	hCoV-19/Finland/THL-202111466/2021|EPI_ISL_2507396|2021-03-25
2021-03	30	30	hCoV-19/Finland/THL-202111481/2021|EPI_ISL_2507408|2021-03-26
2021-03	30	30	hCoV-19/Finland/TRE23403_2/2021|EPI_ISL_1663566|2021-03-15
2021-03	30	30	hCoV-19/Finland/V6293/2021|EPI_ISL_2609447|2021-03-03
2021-03	30	30	hCoV-19/Finland/V6299/2021|EPI_ISL_2609452|2021-03-05
2021-03	30	30	hCoV-19/Finland/V6305/2021|EPI_ISL_2609457|2021-03-06
2021-03	30	30	hCoV-19/Finland/V6307/2021|EPI_ISL_2609459|2021-03-05
2021-03	30	30	hCoV-19/Finland/V8674/2021|EPI_ISL_2609059|2021-03-16
2021-03	30	30	hCoV-19/Finland/V8675/2021|EPI_ISL_2609060|2021-03-16
2021-03	30	30	hCoV-19/Finland/725/2021|EPI_ISL_1841810|2021-01-29
2021-03	30	30	hCoV-19/Finland/1255/2021|EPI_ISL_1842269|2021-02-01
2021-03	30	30	hCoV-19/Finland/1970/2021|EPI_ISL_1842608|2021-02-12
2021-03	30	30	hCoV-19/Finland/2177/2021|EPI_ISL_1841559|2021-02-14
2021-03	30	30	hCoV-19/Finland/2291/2021|EPI_ISL_1841668|2021-02-14
2021-03	30	30	hCoV-19/Finland/2397/2021|EPI_ISL_1841722|2021-02-17
2021-03	30	30	hCoV-19/Finland/2868/2021|EPI_ISL_1841887|2021-02-19
2021-03	30	30	hCoV-19/Finland/2893/2021|EPI_ISL_2258497|2021-02-21
2021-03	30	30	hCoV-19/Finland/3193/2021|EPI_ISL_1842738|2021-02-23
2021-03	30	30	hCoV-19/Finland/3274/2021|EPI_ISL_2604327|2021-02-24
2021-03	30	30	hCoV-19/Finland/3522/2021|EPI_ISL_2604456|2021-02-26
2021-03	30	30	hCoV-19/Finland/3846/2021|EPI_ISL_2258604|2021-03-01
2021-03	30	30	hCoV-19/Finland/4420/2021|EPI_ISL_2608894|2021-03-07
2021-03	30	30	hCoV-19/Finland/4443/2021|EPI_ISL_2608911|2021-03-07
2021-03	30	30	hCoV-19/Finland/4561/2021|EPI_ISL_2258619|2021-03-08
2021-03	30	30	hCoV-19/Finland/4723/2021|EPI_ISL_1842713|2021-03-09
2021-03	30	30	hCoV-19/Finland/4771/2021|EPI_ISL_2031081|2021-03-10
2021-03	30	30	hCoV-19/Finland/4840/2021|EPI_ISL_2031135|2021-03-09
2021-03	30	30	hCoV-19/Finland/5138/2021|EPI_ISL_2258728|2021-03-12
2021-03	30	30	hCoV-19/Finland/5236/2021|EPI_ISL_2258835|2021-03-14
2021-03	30	30	hCoV-19/Finland/5303/2021|EPI_ISL_2258854|2021-03-17
2021-03	30	30	hCoV-19/Finland/5535/2021|EPI_ISL_2258823|2021-03-25
2021-03	30	30	hCoV-19/Finland/5656/2021|EPI_ISL_2258761|2021-03-28
2021-03	30	30	hCoV-19/Finland/5682/2021|EPI_ISL_2258773|2021-03-29
2021-03	30	30	hCoV-19/Finland/5714/2021|EPI_ISL_2258783|2021-03-30
2021-03	30	31	hCoV-19/Finland/69HEL/2020|EPI_ISL_738135|2020-12-18
2021-03	30	31	hCoV-19/Finland/4627/2021|EPI_ISL_2030901|2021-03-09
2021-03	30	31	hCoV-19/Finland/5440/2021|EPI_ISL_2258785|2021-03-23
2021-03	30	32	hCoV-19/Finland/THL-202106313/2021|EPI_ISL_2505437|2021-02-19
2021-03	30	32	hCoV-19/Finland/3872/2021|EPI_ISL_2604377|2021-03-02
2021-03	30	32	hCoV-19/Finland/5287/2021|EPI_ISL_2258842|2021-03-18
2021-03	30	33	hCoV-19/Finland/THL-202108763/2021|EPI_ISL_2505889|2021-02-21
2021-03	30	33	hCoV-19/Finland/4388/2021|EPI_ISL_2604298|2021-03-07
2021-03	30	34	hCoV-19/Finland/HEL4-40/2020|EPI_ISL_833214|2020-12-21
2021-03	30	34	hCoV-19/Finland/HEL4-49/2020|EPI_ISL_833215|2020-12-21
2021-03	30	34	hCoV-19/Finland/79HEL/2020|EPI_ISL_766016|2020-12-22
2021-03	30	34	hCoV-19/Finland/81HEL/2020|EPI_ISL_766018|2020-12-22
2021-03	30	35	hCoV-19/Finland/HEL-9-17/2021|EPI_ISL_995879|2021-01-11
2021-03	30	35	hCoV-19/Finland/HEL-10-1/2020|EPI_ISL_1278978|2020-12-29
2021-03	30	35	hCoV-19/Finland/HEL-10-4/2021|EPI_ISL_1278977|2021-01-12
2021-03	30	35	hCoV-19/Finland/HEL-10-6/2021|EPI_ISL_1278979|2021-01-11
2021-03	30	35	hCoV-19/Finland/HEL-12-54/2021|EPI_ISL_995922|2021-01-13
2021-03	30	35	hCoV-19/Finland/HEL-12-78/2021|EPI_ISL_995963|2021-01-16
2021-03	30	35	hCoV-19/Finland/HEL-12-86/2021|EPI_ISL_995903|2021-01-16
2021-03	30	35	hCoV-19/Finland/HEL-12-91/2021|EPI_ISL_995933|2021-01-15
2021-03	30	35	hCoV-19/Finland/HEL-14-346/2021|EPI_ISL_1082075|2021-01-22
2021-03	30	35	hCoV-19/Finland/HEL-14-351/2021|EPI_ISL_1081982|2021-01-22
2021-03	30	35	hCoV-19/Finland/HEL-14-352/2021|EPI_ISL_1081977|2021-01-23
2021-03	30	35	hCoV-19/Finland/HEL-14-357/2021|EPI_ISL_1082080|2021-01-23
2021-03	30	35	hCoV-19/Finland/HEL-14-360/2021|EPI_ISL_1081984|2021-01-22
2021-03	30	35	hCoV-19/Finland/HEL-14-379/2021|EPI_ISL_1081990|2021-01-22
2021-03	30	35	hCoV-19/Finland/HEL-14-385/2021|EPI_ISL_1081995|2021-01-23
2021-03	30	35	hCoV-19/Finland/HEL-15-182/2021|EPI_ISL_1082130|2021-01-15
2021-03	30	35	hCoV-19/Finland/HEL-15-243/2021|EPI_ISL_1082004|2021-01-18
2021-03	30	35	hCoV-19/Finland/HEL-16-303/2021|EPI_ISL_995840|2021-01-13
2021-03	30	35	hCoV-19/Finland/HEL-16-307/2021|EPI_ISL_995843|2021-01-14
2021-03	30	35	hCoV-19/Finland/HEL-16-326/2021|EPI_ISL_995859|2021-01-19
2021-03	30	35	hCoV-19/Finland/HEL-16-327/2021|EPI_ISL_995860|2021-01-18
2021-03	30	35	hCoV-19/Finland/HEL-16-333/2021|EPI_ISL_995866|2021-01-19
2021-03	30	35	hCoV-19/Finland/HEL-18-447/2021|EPI_ISL_1082030|2021-01-21
2021-03	30	35	hCoV-19/Finland/HEL-18-483/2021|EPI_ISL_1082121|2021-01-24
2021-03	30	35	hCoV-19/Finland/HEL-19-V223/2021|EPI_ISL_1082126|2021-01-25
2021-03	30	35	hCoV-19/Finland/HEL-19-548/2021|EPI_ISL_1082122|2021-01-25
2021-03	30	35	hCoV-19/Finland/HEL-19-573/2021|EPI_ISL_1279063|2021-01-25
2021-03	30	35	hCoV-19/Finland/HEL-19-580/2021|EPI_ISL_1279069|2021-01-27
2021-03	30	35	hCoV-19/Finland/HEL-20-704/2021|EPI_ISL_1279078|2021-01-28
2021-03	30	35	hCoV-19/Finland/HEL-20-706/2021|EPI_ISL_1279080|2021-01-26
2021-03	30	35	hCoV-19/Finland/HEL4-16/2021|EPI_ISL_833221|2021-01-03
2021-03	30	35	hCoV-19/Finland/HEL4-17/2021|EPI_ISL_833222|2021-01-03
2021-03	30	35	hCoV-19/Finland/HEL4-18/2021|EPI_ISL_833206|2021-01-04
2021-03	30	35	hCoV-19/Finland/HEL4-27/2020|EPI_ISL_833216|2020-12-29
2021-03	30	35	hCoV-19/Finland/HEL4-44/2020|EPI_ISL_833202|2020-12-30
2021-03	30	35	hCoV-19/Finland/HEL4-45/2020|EPI_ISL_833212|2020-12-29
2021-03	30	35	hCoV-19/Finland/HEL4-47/2020|EPI_ISL_833218|2020-12-30
2021-03	30	35	hCoV-19/Finland/HEL4-48/2020|EPI_ISL_833204|2020-12-30
2021-03	30	35	hCoV-19/Finland/THL-202100027/2020|EPI_ISL_2537278|2020-12-26
2021-03	30	35	hCoV-19/Finland/THL-202100085/2021|EPI_ISL_2589818|2021-01-03
2021-03	30	35	hCoV-19/Finland/THL-202101452/2021|EPI_ISL_2590131|2021-01-13
2021-03	30	35	hCoV-19/Finland/30J10DE12_S111/2020|EPI_ISL_902858|2020-12-30
2021-03	30	35	hCoV-19/Finland/84HEL/2020|EPI_ISL_766019|2020-12-22
2021-03	30	35	hCoV-19/Finland/85HEL/2020|EPI_ISL_766020|2020-12-22
2021-03	30	35	hCoV-19/Finland/90HEL/2020|EPI_ISL_766023|2020-12-27
2021-03	30	35	hCoV-19/Finland/2598/2021|EPI_ISL_1842030|2021-01-12
2021-03	30	35	hCoV-19/Finland/2600/2021|EPI_ISL_1842032|2021-01-11
2021-03	30	35	hCoV-19/Finland/2601/2021|EPI_ISL_1842033|2021-01-11
2021-03	30	35	hCoV-19/Finland/2602/2021|EPI_ISL_1842034|2021-01-12
2021-03	30	35	hCoV-19/Finland/2603/2021|EPI_ISL_1842035|2021-01-12
2021-03	30	36	hCoV-19/Finland/THL-202102298/2021|EPI_ISL_2590780|2021-01-28
2021-03	30	36	hCoV-19/Finland/THL-202103863/2021|EPI_ISL_2591209|2021-01-30
2021-03	30	36	hCoV-19/Finland/5280/2021|EPI_ISL_2258838|2021-03-17
2021-03	30	37	hCoV-19/Finland/HEL-14-372/2021|EPI_ISL_1082084|2021-01-23
2021-03	30	37	hCoV-19/Finland/HEL-18-442/2021|EPI_ISL_1082132|2021-01-21
2021-03	30	37	hCoV-19/Finland/HEL-19-V243/2021|EPI_ISL_1082129|2021-01-25
2021-03	30	37	hCoV-19/Finland/HEL-19-558/2021|EPI_ISL_1082123|2021-01-25
2021-03	30	37	hCoV-19/Finland/HEL-19-559/2021|EPI_ISL_1082124|2021-01-24
2021-03	30	37	hCoV-19/Finland/HEL-19-586/2021|EPI_ISL_1082060|2021-01-26
2021-03	30	37	hCoV-19/Finland/HEL-20-709/2021|EPI_ISL_1279019|2021-01-26
2021-03	30	37	hCoV-19/Finland/HEL-20-712/2021|EPI_ISL_1279022|2021-01-28
2021-03	30	37	hCoV-19/Finland/HEL-20-713/2021|EPI_ISL_1279023|2021-01-29
2021-03	30	37	hCoV-19/Finland/HEL-20-714/2021|EPI_ISL_1279024|2021-01-29
2021-03	30	37	hCoV-19/Finland/HEL-21-675/2021|EPI_ISL_1279085|2021-01-29
2021-03	30	37	hCoV-19/Finland/HEL-21-676/2021|EPI_ISL_1279086|2021-01-29
2021-03	30	37	hCoV-19/Finland/HEL-22-906/2021|EPI_ISL_1279031|2021-02-01
2021-03	30	37	hCoV-19/Finland/HEL-22-907/2021|EPI_ISL_1279032|2021-02-01
2021-03	30	37	hCoV-19/Finland/HEL-22-908/2021|EPI_ISL_1279033|2021-02-01
2021-03	30	37	hCoV-19/Finland/HEL-22-912/2021|EPI_ISL_1279037|2021-01-31
2021-03	30	37	hCoV-19/Finland/HEL-22-931/2021|EPI_ISL_1279052|2021-01-29
2021-03	30	37	hCoV-19/Finland/HEL-23-V604/2021|EPI_ISL_1279060|2021-01-30
2021-03	30	37	hCoV-19/Finland/HEL-23-1014/2021|EPI_ISL_1278986|2021-01-29
2021-03	30	37	hCoV-19/Finland/HEL-23-1024/2021|EPI_ISL_1278993|2021-01-31
2021-03	30	37	hCoV-19/Finland/HEL4-36/2020|EPI_ISL_833205|2020-12-21
2021-03	30	37	hCoV-19/Finland/THL-202101603/2021|EPI_ISL_2590200|2021-01-18
2021-03	30	37	hCoV-19/Finland/THL-202102936/2021|EPI_ISL_2590805|2021-02-23
2021-03	30	37	hCoV-19/Finland/THL-202102950/2021|EPI_ISL_2590829|2021-02-26
2021-03	30	37	hCoV-19/Finland/THL-202104017/2021|EPI_ISL_2591430|2021-02-05
2021-03	30	37	hCoV-19/Finland/THL-202105024/2021|EPI_ISL_2591667|2021-01-29
2021-03	30	37	hCoV-19/Finland/THL-202105755/2021|EPI_ISL_2505283|2021-02-19
2021-03	30	37	hCoV-19/Finland/THL-202105756/2021|EPI_ISL_2505284|2021-02-15
2021-03	30	37	hCoV-19/Finland/THL-202106170/2021|EPI_ISL_2505324|2021-02-18
2021-03	30	37	hCoV-19/Finland/THL-202106333/2021|EPI_ISL_2505454|2021-02-15
2021-03	30	37	hCoV-19/Finland/THL-202106424/2021|EPI_ISL_2505543|2021-02-21
2021-03	30	37	hCoV-19/Finland/THL-202108596/2021|EPI_ISL_2505755|2021-02-25
2021-03	30	37	hCoV-19/Finland/THL-202108709/2021|EPI_ISL_2505846|2021-02-18
2021-03	30	37	hCoV-19/Finland/THL-202108738/2021|EPI_ISL_2505869|2021-02-26
2021-03	30	37	hCoV-19/Finland/THL-202108983/2021|EPI_ISL_2506063|2021-03-03
2021-03	30	37	hCoV-19/Finland/THL-202108990/2021|EPI_ISL_2506069|2021-03-04
2021-03	30	37	hCoV-19/Finland/THL-202109005/2021|EPI_ISL_2506080|2021-03-05
2021-03	30	37	hCoV-19/Finland/THL-202109124/2021|EPI_ISL_2506179|2021-03-08
2021-03	30	37	hCoV-19/Finland/THL-202109125/2021|EPI_ISL_2506180|2021-03-08
2021-03	30	37	hCoV-19/Finland/THL-202109436/2021|EPI_ISL_2506419|2021-03-06
2021-03	30	37	hCoV-19/Finland/THL-202109437/2021|EPI_ISL_2506420|2021-03-06
2021-03	30	37	hCoV-19/Finland/THL-202109529/2021|EPI_ISL_2506497|2021-03-06
2021-03	30	37	hCoV-19/Finland/THL-202109534/2021|EPI_ISL_2506502|2021-03-09
2021-03	30	37	hCoV-19/Finland/THL-202109538/2021|EPI_ISL_2506505|2021-03-06
2021-03	30	37	hCoV-19/Finland/THL-202109541/2021|EPI_ISL_2506508|2021-03-10
2021-03	30	37	hCoV-19/Finland/THL-202109638/2021|EPI_ISL_2506578|2021-03-13
2021-03	30	37	hCoV-19/Finland/THL-202109883/2021|EPI_ISL_2506751|2021-03-19
2021-03	30	37	hCoV-19/Finland/THL-202109943/2021|EPI_ISL_2506804|2021-03-18
2021-03	30	37	hCoV-19/Finland/THL-202109945/2021|EPI_ISL_2506806|2021-03-18
2021-03	30	37	hCoV-19/Finland/THL-202109955/2021|EPI_ISL_2506815|2021-03-17
2021-03	30	37	hCoV-19/Finland/THL-202111839/2021|EPI_ISL_2507713|2021-03-31
2021-03	30	37	hCoV-19/Finland/THL-202111888/2021|EPI_ISL_2507734|2021-03-31
2021-03	30	37	hCoV-19/Finland/V966/2021|EPI_ISL_2608711|2021-02-06
2021-03	30	37	hCoV-19/Finland/V968/2021|EPI_ISL_2608712|2021-02-06
2021-03	30	37	hCoV-19/Finland/818/2021|EPI_ISL_1842489|2021-02-02
2021-03	30	37	hCoV-19/Finland/872/2021|EPI_ISL_1842334|2021-01-31
2021-03	30	37	hCoV-19/Finland/966/2021|EPI_ISL_1497199|2021-02-03
2021-03	30	37	hCoV-19/Finland/1070/2021|EPI_ISL_1496759|2021-02-04
2021-03	30	37	hCoV-19/Finland/1246/2021|EPI_ISL_1842260|2021-02-01
2021-03	30	37	hCoV-19/Finland/1256/2021|EPI_ISL_1842270|2021-02-01
2021-03	30	37	hCoV-19/Finland/1267/2021|EPI_ISL_1842280|2021-02-01
2021-03	30	37	hCoV-19/Finland/1686/2021|EPI_ISL_1497085|2021-02-10
2021-03	30	37	hCoV-19/Finland/1707/2021|EPI_ISL_1497103|2021-02-10
2021-03	30	37	hCoV-19/Finland/1963/2021|EPI_ISL_1842602|2021-02-12
2021-03	30	37	hCoV-19/Finland/2258/2021|EPI_ISL_1841636|2021-02-12
2021-03	30	37	hCoV-19/Finland/2388/2021|EPI_ISL_1841721|2021-02-15
2021-03	30	37	hCoV-19/Finland/2398/2021|EPI_ISL_1841723|2021-02-16
2021-03	30	37	hCoV-19/Finland/2557/2021|EPI_ISL_1841991|2021-02-17
2021-03	30	37	hCoV-19/Finland/2577/2021|EPI_ISL_1842009|2021-02-17
2021-03	30	37	hCoV-19/Finland/2663/2021|EPI_ISL_1841943|2021-02-20
2021-03	30	37	hCoV-19/Finland/2759/2021|EPI_ISL_1841838|2021-02-21
2021-03	30	37	hCoV-19/Finland/2912/2021|EPI_ISL_2604401|2021-02-21
2021-03	30	37	hCoV-19/Finland/3540/2021|EPI_ISL_2258437|2021-02-27
2021-03	30	37	hCoV-19/Finland/3894/2021|EPI_ISL_2604397|2021-03-01
2021-03	30	37	hCoV-19/Finland/4552/2021|EPI_ISL_2608946|2021-03-08
2021-03	30	37	hCoV-19/Finland/5172/2021|EPI_ISL_2258754|2021-03-13
2021-03	30	37	hCoV-19/Finland/5304/2021|EPI_ISL_2258855|2021-03-17
2021-03	30	38	hCoV-19/Finland/HEL-22-905/2021|EPI_ISL_1279030|2021-02-02
2021-03	30	38	hCoV-19/Finland/HEL-23-1031/2021|EPI_ISL_1278999|2021-01-31
2021-03	30	38	hCoV-19/Finland/HEL-23-1048/2021|EPI_ISL_1279015|2021-01-30
2021-03	30	38	hCoV-19/Finland/THL-202100690/2021|EPI_ISL_2589884|2021-01-17
2021-03	30	38	hCoV-19/Finland/THL-202101713/2021|EPI_ISL_2590251|2021-01-15
2021-03	30	38	hCoV-19/Finland/THL-202101803/2021|EPI_ISL_2590278|2021-01-14
2021-03	30	38	hCoV-19/Finland/THL-202101826/2021|EPI_ISL_2590303|2021-01-15
2021-03	30	38	hCoV-19/Finland/THL-202102084/2021|EPI_ISL_2590584|2021-01-19
2021-03	30	38	hCoV-19/Finland/THL-202102252/2021|EPI_ISL_2590721|2021-01-22
2021-03	30	38	hCoV-19/Finland/THL-202102297/2021|EPI_ISL_2590777|2021-01-25
2021-03	30	38	hCoV-19/Finland/THL-202102971/2021|EPI_ISL_2590845|2021-02-24
2021-03	30	38	hCoV-19/Finland/THL-202102973/2021|EPI_ISL_2590851|2021-02-25
2021-03	30	38	hCoV-19/Finland/THL-202102974/2021|EPI_ISL_2590853|2021-02-24
2021-03	30	38	hCoV-19/Finland/THL-202102992/2021|EPI_ISL_2590884|2021-02-25
2021-03	30	38	hCoV-19/Finland/THL-202103835/2021|EPI_ISL_2591171|2021-01-29
2021-03	30	38	hCoV-19/Finland/THL-202103840/2021|EPI_ISL_2591175|2021-01-13
2021-03	30	38	hCoV-19/Finland/THL-202103941/2021|EPI_ISL_2591291|2021-01-27
2021-03	30	38	hCoV-19/Finland/THL-202103951/2021|EPI_ISL_2591309|2021-01-25
2021-03	30	38	hCoV-19/Finland/THL-202103953/2021|EPI_ISL_2591314|2021-01-18
2021-03	30	38	hCoV-19/Finland/THL-202103954/2021|EPI_ISL_2591315|2021-01-25
2021-03	30	38	hCoV-19/Finland/THL-202103959/2021|EPI_ISL_2591322|2021-02-01
2021-03	30	38	hCoV-19/Finland/THL-202103962/2021|EPI_ISL_2591324|2021-02-03
2021-03	30	38	hCoV-19/Finland/THL-202103966/2021|EPI_ISL_2591333|2021-02-03
2021-03	30	38	hCoV-19/Finland/THL-202105085/2021|EPI_ISL_2505189|2021-02-15
2021-03	30	38	hCoV-19/Finland/THL-202105104/2021|EPI_ISL_2505204|2021-01-17
2021-03	30	38	hCoV-19/Finland/THL-202105105/2021|EPI_ISL_2505205|2021-01-17
2021-03	30	38	hCoV-19/Finland/THL-202105107/2021|EPI_ISL_2505206|2021-01-17
2021-03	30	38	hCoV-19/Finland/THL-202105108/2021|EPI_ISL_2505207|2021-01-17
2021-03	30	38	hCoV-19/Finland/THL-202105109/2021|EPI_ISL_2505208|2021-01-17
2021-03	30	38	hCoV-19/Finland/THL-202105110/2021|EPI_ISL_2505209|2021-01-17
2021-03	30	38	hCoV-19/Finland/THL-202105111/2021|EPI_ISL_2505210|2021-01-15
2021-03	30	38	hCoV-19/Finland/THL-202105113/2021|EPI_ISL_2505211|2021-01-17
2021-03	30	38	hCoV-19/Finland/THL-202105114/2021|EPI_ISL_2505212|2021-01-17
2021-03	30	38	hCoV-19/Finland/THL-202105780/2021|EPI_ISL_2505306|2021-02-17
2021-03	30	38	hCoV-19/Finland/THL-202105788/2021|EPI_ISL_2505308|2021-02-21
2021-03	30	38	hCoV-19/Finland/THL-202106200/2021|EPI_ISL_2505344|2021-02-17
2021-03	30	38	hCoV-19/Finland/THL-202106207/2021|EPI_ISL_2505347|2021-02-18
2021-03	30	38	hCoV-19/Finland/THL-202106294/2021|EPI_ISL_2505420|2021-02-12
2021-03	30	38	hCoV-19/Finland/THL-202106304/2021|EPI_ISL_2505430|2021-02-18
2021-03	30	38	hCoV-19/Finland/THL-202106317/2021|EPI_ISL_2505441|2021-02-19
2021-03	30	38	hCoV-19/Finland/THL-202106321/2021|EPI_ISL_2505444|2021-02-19
2021-03	30	38	hCoV-19/Finland/THL-202106326/2021|EPI_ISL_2505448|2021-02-20
2021-03	30	38	hCoV-19/Finland/THL-202108435/2021|EPI_ISL_2505628|2021-03-03
2021-03	30	38	hCoV-19/Finland/THL-202108444/2021|EPI_ISL_2505636|2021-03-04
2021-03	30	38	hCoV-19/Finland/THL-202108479/2021|EPI_ISL_2505666|2021-03-04
2021-03	30	38	hCoV-19/Finland/THL-202108625/2021|EPI_ISL_2505777|2021-02-26
2021-03	30	38	hCoV-19/Finland/THL-202108698/2021|EPI_ISL_2505836|2021-02-28
2021-03	30	38	hCoV-19/Finland/THL-202108699/2021|EPI_ISL_2505837|2021-02-26
2021-03	30	38	hCoV-19/Finland/THL-202108704/2021|EPI_ISL_2505842|2021-02-25
2021-03	30	38	hCoV-19/Finland/THL-202108751/2021|EPI_ISL_2505879|2021-02-23
2021-03	30	38	hCoV-19/Finland/THL-202108801/2021|EPI_ISL_2505915|2021-02-26
2021-03	30	38	hCoV-19/Finland/THL-202108902/2021|EPI_ISL_2506003|2021-03-02
2021-03	30	38	hCoV-19/Finland/THL-202108971/2021|EPI_ISL_2506055|2021-03-08
2021-03	30	38	hCoV-19/Finland/THL-202108988/2021|EPI_ISL_2506067|2021-03-03
2021-03	30	38	hCoV-19/Finland/THL-202109056/2021|EPI_ISL_2506126|2021-03-04
2021-03	30	38	hCoV-19/Finland/THL-202109067/2021|EPI_ISL_2506135|2021-03-04
2021-03	30	38	hCoV-19/Finland/THL-202109093/2021|EPI_ISL_2506158|2021-03-05
2021-03	30	38	hCoV-19/Finland/THL-202109117/2021|EPI_ISL_2506175|2021-03-04
2021-03	30	38	hCoV-19/Finland/THL-202109304/2021|EPI_ISL_2506307|2021-03-06
2021-03	30	38	hCoV-19/Finland/THL-202109356/2021|EPI_ISL_2506352|2021-03-10
2021-03	30	38	hCoV-19/Finland/THL-202109388/2021|EPI_ISL_2506378|2021-03-11
2021-03	30	38	hCoV-19/Finland/THL-202109389/2021|EPI_ISL_2506379|2021-03-12
2021-03	30	38	hCoV-19/Finland/THL-202109398/2021|EPI_ISL_2506386|2021-03-12
2021-03	30	38	hCoV-19/Finland/THL-202109404/2021|EPI_ISL_2506390|2021-03-15
2021-03	30	38	hCoV-19/Finland/THL-202109422/2021|EPI_ISL_2506407|2021-03-09
2021-03	30	38	hCoV-19/Finland/THL-202109468/2021|EPI_ISL_2506448|2021-03-12
2021-03	30	38	hCoV-19/Finland/THL-202109527/2021|EPI_ISL_2506495|2021-03-05
2021-03	30	38	hCoV-19/Finland/THL-202109618/2021|EPI_ISL_2506563|2021-03-11
2021-03	30	38	hCoV-19/Finland/THL-202109680/2021|EPI_ISL_2506607|2021-03-11
2021-03	30	38	hCoV-19/Finland/THL-202109716/2021|EPI_ISL_2506639|2021-03-10
2021-03	30	38	hCoV-19/Finland/THL-202109802/2021|EPI_ISL_2506689|2021-03-20
2021-03	30	38	hCoV-19/Finland/THL-202109835/2021|EPI_ISL_2506720|2021-03-18
2021-03	30	38	hCoV-19/Finland/THL-202109845/2021|EPI_ISL_2506730|2021-03-17
2021-03	30	38	hCoV-19/Finland/THL-202109859/2021|EPI_ISL_2506739|2021-03-18
2021-03	30	38	hCoV-19/Finland/THL-202109915/2021|EPI_ISL_2506782|2021-03-16
2021-03	30	38	hCoV-19/Finland/THL-202111406/2021|EPI_ISL_2507065|2021-03-24
2021-03	30	38	hCoV-19/Finland/THL-202111415/2021|EPI_ISL_2507073|2021-03-27
2021-03	30	38	hCoV-19/Finland/V982/2021|EPI_ISL_2608719|2021-02-07
2021-03	30	38	hCoV-19/Finland/V5954/2021|EPI_ISL_2608672|2021-03-04
2021-03	30	38	hCoV-19/Finland/V6224/2021|EPI_ISL_2609395|2021-03-05
2021-03	30	38	hCoV-19/Finland/V6271/2021|EPI_ISL_2609428|2021-03-06
2021-03	30	38	hCoV-19/Finland/V6275/2021|EPI_ISL_2609431|2021-03-05
2021-03	30	38	hCoV-19/Finland/V6282/2021|EPI_ISL_2609437|2021-03-06
2021-03	30	38	hCoV-19/Finland/V6480/2021|EPI_ISL_2608552|2021-03-05
2021-03	30	38	hCoV-19/Finland/V6520/2021|EPI_ISL_2608582|2021-03-06
2021-03	30	38	hCoV-19/Finland/V8501/2021|EPI_ISL_2608633|2021-03-14
2021-03	30	38	hCoV-19/Finland/V8507/2021|EPI_ISL_2608637|2021-03-14
2021-03	30	38	hCoV-19/Finland/V8715/2021|EPI_ISL_2609090|2021-03-16
2021-03	30	38	hCoV-19/Finland/V8781/2021|EPI_ISL_2609183|2021-03-17
2021-03	30	38	hCoV-19/Finland/V8794/2021|EPI_ISL_2609196|2021-03-17
2021-03	30	38	hCoV-19/Finland/V8799/2021|EPI_ISL_2609199|2021-03-16
2021-03	30	38	hCoV-19/Finland/V8813/2021|EPI_ISL_2609209|2021-03-17
2021-03	30	38	hCoV-19/Finland/V8928/2021|EPI_ISL_2609304|2021-03-18
2021-03	30	38	hCoV-19/Finland/V8976/2021|EPI_ISL_2604578|2021-03-18
2021-03	30	38	hCoV-19/Finland/V8982/2021|EPI_ISL_2604581|2021-03-18
2021-03	30	38	hCoV-19/Finland/V9018/2021|EPI_ISL_2604610|2021-03-19
2021-03	30	38	hCoV-19/Finland/V9051/2021|EPI_ISL_2031197|2021-03-19
2021-03	30	38	hCoV-19/Finland/V9062/2021|EPI_ISL_2031206|2021-03-20
2021-03	30	38	hCoV-19/Finland/V9069/2021|EPI_ISL_2031212|2021-03-20
2021-03	30	38	hCoV-19/Finland/V9222/2021|EPI_ISL_2258541|2021-03-22
2021-03	30	38	hCoV-19/Finland/784/2021|EPI_ISL_1842459|2021-02-01
2021-03	30	38	hCoV-19/Finland/823/2021|EPI_ISL_1842492|2021-02-02
2021-03	30	38	hCoV-19/Finland/856/2021|EPI_ISL_1842318|2021-01-29
2021-03	30	38	hCoV-19/Finland/939/2021|EPI_ISL_1497175|2021-02-03
2021-03	30	38	hCoV-19/Finland/960/2021|EPI_ISL_1497193|2021-02-03
2021-03	30	38	hCoV-19/Finland/964/2021|EPI_ISL_1497197|2021-02-03
2021-03	30	38	hCoV-19/Finland/1180/2021|EPI_ISL_1496824|2021-02-06
2021-03	30	38	hCoV-19/Finland/1181/2021|EPI_ISL_1496825|2021-02-06
2021-03	30	38	hCoV-19/Finland/1191/2021|EPI_ISL_1496835|2021-02-06
2021-03	30	38	hCoV-19/Finland/1259/2021|EPI_ISL_1842273|2021-02-01
2021-03	30	38	hCoV-19/Finland/1316/2021|EPI_ISL_1496858|2021-02-07
2021-03	30	38	hCoV-19/Finland/1337/2021|EPI_ISL_1496874|2021-02-07
2021-03	30	38	hCoV-19/Finland/1339/2021|EPI_ISL_1496875|2021-02-07
2021-03	30	38	hCoV-19/Finland/1340/2021|EPI_ISL_1496876|2021-02-07
2021-03	30	38	hCoV-19/Finland/1431/2021|EPI_ISL_1496911|2021-02-08
2021-03	30	38	hCoV-19/Finland/1519/2021|EPI_ISL_1496985|2021-02-08
2021-03	30	38	hCoV-19/Finland/1534/2021|EPI_ISL_1496988|2021-02-08
2021-03	30	38	hCoV-19/Finland/1543/2021|EPI_ISL_1496993|2021-02-09
2021-03	30	38	hCoV-19/Finland/1582/2021|EPI_ISL_1497023|2021-02-09
2021-03	30	38	hCoV-19/Finland/1594/2021|EPI_ISL_1497034|2021-02-09
2021-03	30	38	hCoV-19/Finland/1618/2021|EPI_ISL_1496735|2021-02-09
2021-03	30	38	hCoV-19/Finland/1619/2021|EPI_ISL_1497055|2021-02-09
2021-03	30	38	hCoV-19/Finland/1620/2021|EPI_ISL_1497056|2021-02-09
2021-03	30	38	hCoV-19/Finland/1622/2021|EPI_ISL_1497058|2021-02-09
2021-03	30	38	hCoV-19/Finland/1663/2021|EPI_ISL_1497066|2021-02-10
2021-03	30	38	hCoV-19/Finland/1666/2021|EPI_ISL_1497068|2021-02-10
2021-03	30	38	hCoV-19/Finland/1668/2021|EPI_ISL_1497069|2021-02-10
2021-03	30	38	hCoV-19/Finland/1680/2021|EPI_ISL_1497079|2021-02-10
2021-03	30	38	hCoV-19/Finland/1700/2021|EPI_ISL_1497098|2021-02-10
2021-03	30	38	hCoV-19/Finland/1721/2021|EPI_ISL_1497115|2021-02-10
2021-03	30	38	hCoV-19/Finland/1776/2021|EPI_ISL_1497121|2021-02-11
2021-03	30	38	hCoV-19/Finland/1780/2021|EPI_ISL_1496727|2021-02-11
2021-03	30	38	hCoV-19/Finland/1841/2021|EPI_ISL_1497172|2021-02-11
2021-03	30	38	hCoV-19/Finland/1958/2021|EPI_ISL_1842599|2021-02-11
2021-03	30	38	hCoV-19/Finland/1964/2021|EPI_ISL_1842603|2021-02-12
2021-03	30	38	hCoV-19/Finland/2107/2021|EPI_ISL_1841497|2021-02-13
2021-03	30	38	hCoV-19/Finland/2144/2021|EPI_ISL_1841531|2021-02-13
2021-03	30	38	hCoV-19/Finland/2174/2021|EPI_ISL_1841557|2021-02-14
2021-03	30	38	hCoV-19/Finland/2181/2021|EPI_ISL_1841563|2021-02-12
2021-03	30	38	hCoV-19/Finland/2186/2021|EPI_ISL_1841568|2021-02-12
2021-03	30	38	hCoV-19/Finland/2202/2021|EPI_ISL_1841584|2021-02-12
2021-03	30	38	hCoV-19/Finland/2206/2021|EPI_ISL_1841588|2021-02-12
2021-03	30	38	hCoV-19/Finland/2219/2021|EPI_ISL_1841599|2021-02-12
2021-03	30	38	hCoV-19/Finland/2224/2021|EPI_ISL_1841604|2021-02-12
2021-03	30	38	hCoV-19/Finland/2243/2021|EPI_ISL_1841622|2021-02-13
2021-03	30	38	hCoV-19/Finland/2251/2020|EPI_ISL_1841629|2020-12-28
2021-03	30	38	hCoV-19/Finland/2256/2021|EPI_ISL_1841634|2021-02-12
2021-03	30	38	hCoV-19/Finland/2271/2021|EPI_ISL_1841649|2021-02-12
2021-03	30	38	hCoV-19/Finland/2286/2021|EPI_ISL_1841663|2021-02-12
2021-03	30	38	hCoV-19/Finland/2295/2021|EPI_ISL_1841672|2021-02-14
2021-03	30	38	hCoV-19/Finland/2308/2021|EPI_ISL_1841680|2021-02-14
2021-03	30	38	hCoV-19/Finland/2309/2021|EPI_ISL_1841681|2021-02-14
2021-03	30	38	hCoV-19/Finland/2312/2021|EPI_ISL_1841684|2021-02-14
2021-03	30	38	hCoV-19/Finland/2319/2021|EPI_ISL_1841691|2021-02-14
2021-03	30	38	hCoV-19/Finland/2344/2021|EPI_ISL_1841712|2021-02-14
2021-03	30	38	hCoV-19/Finland/2578/2021|EPI_ISL_1842010|2021-02-17
2021-03	30	38	hCoV-19/Finland/2606/2021|EPI_ISL_1842037|2021-02-17
2021-03	30	38	hCoV-19/Finland/2662/2021|EPI_ISL_1841942|2021-02-20
2021-03	30	38	hCoV-19/Finland/2672/2021|EPI_ISL_1841952|2021-02-19
2021-03	30	38	hCoV-19/Finland/2684/2021|EPI_ISL_1841964|2021-02-20
2021-03	30	38	hCoV-19/Finland/2695/2021|EPI_ISL_1841974|2021-02-20
2021-03	30	38	hCoV-19/Finland/2706/2021|EPI_ISL_1841982|2021-02-20
2021-03	30	38	hCoV-19/Finland/2778/2021|EPI_ISL_1841854|2021-02-19
2021-03	30	38	hCoV-19/Finland/2784/2021|EPI_ISL_1841860|2021-02-19
2021-03	30	38	hCoV-19/Finland/2793/2021|EPI_ISL_1841868|2021-02-19
2021-03	30	38	hCoV-19/Finland/2878/2021|EPI_ISL_1841897|2021-02-20
2021-03	30	38	hCoV-19/Finland/2897/2021|EPI_ISL_2258499|2021-02-21
2021-03	30	38	hCoV-19/Finland/2902/2021|EPI_ISL_2258504|2021-02-21
2021-03	30	38	hCoV-19/Finland/2953/2021|EPI_ISL_1842167|2021-02-15
2021-03	30	38	hCoV-19/Finland/2971/2021|EPI_ISL_1842181|2021-02-10
2021-03	30	38	hCoV-19/Finland/3007/2021|EPI_ISL_1841769|2021-02-22
2021-03	30	38	hCoV-19/Finland/3038/2021|EPI_ISL_1841800|2021-02-22
2021-03	30	38	hCoV-19/Finland/3040/2021|EPI_ISL_1841802|2021-02-22
2021-03	30	38	hCoV-19/Finland/3103/2021|EPI_ISL_2031269|2021-02-22
2021-03	30	38	hCoV-19/Finland/3123/2021|EPI_ISL_1842214|2021-02-17
2021-03	30	38	hCoV-19/Finland/3133/2021|EPI_ISL_1842224|2021-02-16
2021-03	30	38	hCoV-19/Finland/3205/2021|EPI_ISL_2031270|2021-02-22
2021-03	30	38	hCoV-19/Finland/3219/2021|EPI_ISL_2030997|2021-02-22
2021-03	30	38	hCoV-19/Finland/3252/2021|EPI_ISL_2031027|2021-02-23
2021-03	30	38	hCoV-19/Finland/3260/2021|EPI_ISL_2604321|2021-02-24
2021-03	30	38	hCoV-19/Finland/3355/2021|EPI_ISL_2258418|2021-02-23
2021-03	30	38	hCoV-19/Finland/3358/2021|EPI_ISL_2258421|2021-02-24
2021-03	30	38	hCoV-19/Finland/3368/2021|EPI_ISL_2604342|2021-02-25
2021-03	30	38	hCoV-19/Finland/3369/2021|EPI_ISL_2604343|2021-02-25
2021-03	30	38	hCoV-19/Finland/3387/2021|EPI_ISL_2604355|2021-02-25
2021-03	30	38	hCoV-19/Finland/3515/2021|EPI_ISL_2604449|2021-02-25
2021-03	30	38	hCoV-19/Finland/3539/2021|EPI_ISL_2258436|2021-02-27
2021-03	30	38	hCoV-19/Finland/3573/2021|EPI_ISL_2258469|2021-02-26
2021-03	30	38	hCoV-19/Finland/3678/2021|EPI_ISL_1842759|2021-02-26
2021-03	30	38	hCoV-19/Finland/3692/2021|EPI_ISL_1842773|2021-02-26
2021-03	30	38	hCoV-19/Finland/3805/2021|EPI_ISL_2258573|2021-03-01
2021-03	30	38	hCoV-19/Finland/3813/2021|EPI_ISL_2258580|2021-02-28
2021-03	30	38	hCoV-19/Finland/3866/2021|EPI_ISL_2604371|2021-03-02
2021-03	30	38	hCoV-19/Finland/3878/2021|EPI_ISL_2604382|2021-03-02
2021-03	30	38	hCoV-19/Finland/3881/2021|EPI_ISL_2604385|2021-03-02
2021-03	30	38	hCoV-19/Finland/4031/2021|EPI_ISL_2604284|2021-03-03
2021-03	30	38	hCoV-19/Finland/4038/2021|EPI_ISL_2604289|2021-03-03
2021-03	30	38	hCoV-19/Finland/4091/2021|EPI_ISL_2608737|2021-03-02
2021-03	30	38	hCoV-19/Finland/4125/2021|EPI_ISL_2031048|2021-03-04
2021-03	30	38	hCoV-19/Finland/4140/2021|EPI_ISL_2031059|2021-03-04
2021-03	30	38	hCoV-19/Finland/4387/2021|EPI_ISL_2604297|2021-03-07
2021-03	30	38	hCoV-19/Finland/4413/2021|EPI_ISL_2604315|2021-03-05
2021-03	30	38	hCoV-19/Finland/4430/2021|EPI_ISL_2608901|2021-03-05
2021-03	30	38	hCoV-19/Finland/4442/2021|EPI_ISL_2608910|2021-03-07
2021-03	30	38	hCoV-19/Finland/4459/2021|EPI_ISL_2608924|2021-03-06
2021-03	30	38	hCoV-19/Finland/4606/2021|EPI_ISL_2258657|2021-03-08
2021-03	30	38	hCoV-19/Finland/4609/2021|EPI_ISL_2258660|2021-03-08
2021-03	30	38	hCoV-19/Finland/4632/2021|EPI_ISL_2030906|2021-03-09
2021-03	30	38	hCoV-19/Finland/4638/2021|EPI_ISL_2030911|2021-03-09
2021-03	30	38	hCoV-19/Finland/4644/2021|EPI_ISL_2030916|2021-03-09
2021-03	30	38	hCoV-19/Finland/4645/2021|EPI_ISL_2030917|2021-03-09
2021-03	30	38	hCoV-19/Finland/4698/2021|EPI_ISL_1842688|2021-03-08
2021-03	30	38	hCoV-19/Finland/4716/2021|EPI_ISL_1842706|2021-03-08
2021-03	30	38	hCoV-19/Finland/4735/2021|EPI_ISL_1842725|2021-03-08
2021-03	30	38	hCoV-19/Finland/4759/2021|EPI_ISL_2031069|2021-03-10
2021-03	30	38	hCoV-19/Finland/4770/2021|EPI_ISL_2031080|2021-03-10
2021-03	30	38	hCoV-19/Finland/4806/2021|EPI_ISL_2031105|2021-03-10
2021-03	30	38	hCoV-19/Finland/4817/2021|EPI_ISL_2031115|2021-03-09
2021-03	30	38	hCoV-19/Finland/4822/2021|EPI_ISL_2031120|2021-03-09
2021-03	30	38	hCoV-19/Finland/4823/2021|EPI_ISL_2031121|2021-03-09
2021-03	30	38	hCoV-19/Finland/4857/2021|EPI_ISL_2608963|2021-03-11
2021-03	30	38	hCoV-19/Finland/4974/2021|EPI_ISL_2258989|2021-03-10
2021-03	30	38	hCoV-19/Finland/4988/2021|EPI_ISL_2258998|2021-03-11
2021-03	30	38	hCoV-19/Finland/4991/2021|EPI_ISL_2259001|2021-03-09
2021-03	30	38	hCoV-19/Finland/4993/2021|EPI_ISL_2259003|2021-03-09
2021-03	30	38	hCoV-19/Finland/4995/2021|EPI_ISL_2259005|2021-03-09
2021-03	30	38	hCoV-19/Finland/4996/2021|EPI_ISL_2259006|2021-03-11
2021-03	30	38	hCoV-19/Finland/5009/2021|EPI_ISL_2259017|2021-03-10
2021-03	30	38	hCoV-19/Finland/5066/2021|EPI_ISL_2258933|2021-03-11
2021-03	30	38	hCoV-19/Finland/5155/2021|EPI_ISL_2258742|2021-03-13
2021-03	30	38	hCoV-19/Finland/5223/2021|EPI_ISL_2030963|2021-03-13
2021-03	30	38	hCoV-19/Finland/5314/2021|EPI_ISL_2258863|2021-03-16
2021-03	30	38	hCoV-19/Finland/5433/2021|EPI_ISL_2258516|2021-03-22
2021-03	30	38	hCoV-19/Finland/5445/2021|EPI_ISL_2258789|2021-03-23
2021-03	30	38	hCoV-19/Finland/5704/2021|EPI_ISL_2604662|2021-03-30
2021-03	30	38	hCoV-19/Finland/5781/2021|EPI_ISL_2604481|2021-03-31
2021-03	30	39	hCoV-19/Finland/5654/2021|EPI_ISL_2604638|2021-03-27
2021-03	30	39	hCoV-19/Finland/5774/2021|EPI_ISL_2604477|2021-03-31
2021-03	30	40	hCoV-19/Finland/THL-202103916/2021|EPI_ISL_2591279|2021-02-02
2021-03	30	40	hCoV-19/Finland/1554/2021|EPI_ISL_1497002|2021-02-09
2021-03	30	40	hCoV-19/Finland/1608/2021|EPI_ISL_1497046|2021-02-09
2021-03	30	40	hCoV-19/Finland/3216/2021|EPI_ISL_2030995|2021-02-23
2021-03	30	40	hCoV-19/Finland/3256/2021|EPI_ISL_2031030|2021-02-23
2021-03	30	41	hCoV-19/Finland/THL-202108567/2021|EPI_ISL_2505737|2021-02-26
2021-03	30	41	hCoV-19/Finland/THL-202108595/2021|EPI_ISL_2505754|2021-02-26
2021-03	30	41	hCoV-19/Finland/THL-202108637/2021|EPI_ISL_2505788|2021-02-26
2021-03	30	41	hCoV-19/Finland/1709/2021|EPI_ISL_1497105|2021-02-10
2021-03	30	42	hCoV-19/Finland/THL-202109762/2021|EPI_ISL_2506670|2021-03-23
2021-03	30	42	hCoV-19/Finland/THL-202109764/2021|EPI_ISL_2506671|2021-03-23
2021-03	30	44	hCoV-19/Finland/THL-202106301/2021|EPI_ISL_2505427|2021-02-18
2021-03	30	44	hCoV-19/Finland/1001/2021|EPI_ISL_1496745|2021-02-03
2021-03	30	44	hCoV-19/Finland/1059/2021|EPI_ISL_1496752|2021-02-04
2021-03	30	44	hCoV-19/Finland/1329/2021|EPI_ISL_1496867|2021-02-07
2021-03	30	44	hCoV-19/Finland/1822/2021|EPI_ISL_1497157|2021-02-11
2021-03	30	44	hCoV-19/Finland/3570/2021|EPI_ISL_2258466|2021-02-27
2021-03	30	44	hCoV-19/Finland/5363/2021|EPI_ISL_2609148|2021-03-19
2021-03	30	45	hCoV-19/Finland/THL-202105248/2021|EPI_ISL_2505224|2021-02-16
2021-03	30	45	hCoV-19/Finland/THL-202105713/2021|EPI_ISL_2505256|2021-02-16
2021-03	30	45	hCoV-19/Finland/THL-202106428/2021|EPI_ISL_2505547|2021-02-21
2021-03	30	45	hCoV-19/Finland/THL-202108518/2021|EPI_ISL_2505691|2021-02-24
2021-03	30	45	hCoV-19/Finland/THL-202108519/2021|EPI_ISL_2505692|2021-02-17
2021-03	30	45	hCoV-19/Finland/THL-202108521/2021|EPI_ISL_2505693|2021-02-25
2021-03	30	45	hCoV-19/Finland/THL-202108522/2021|EPI_ISL_2505694|2021-02-26
2021-03	30	45	hCoV-19/Finland/THL-202108523/2021|EPI_ISL_2505695|2021-02-17
2021-03	30	45	hCoV-19/Finland/THL-202109120/2021|EPI_ISL_2506177|2021-03-06
2021-03	30	45	hCoV-19/Finland/THL-202109401/2021|EPI_ISL_2506387|2021-03-15
2021-03	30	45	hCoV-19/Finland/3082/2021|EPI_ISL_2031253|2021-02-21
2021-03	30	45	hCoV-19/Finland/3338/2021|EPI_ISL_2258406|2021-02-23
2021-03	30	46	hCoV-19/Finland/THL-202106310/2021|EPI_ISL_2505435|2021-02-20
2021-03	30	46	hCoV-19/Finland/THL-202109344/2021|EPI_ISL_2506343|2021-03-11
2021-03	30	46	hCoV-19/Finland/THL-202109359/2021|EPI_ISL_2506355|2021-03-11
2021-03	30	46	hCoV-19/Finland/THL-202109598/2021|EPI_ISL_2506543|2021-03-16
2021-03	30	46	hCoV-19/Finland/THL-202109924/2021|EPI_ISL_2506791|2021-03-21
2021-03	30	46	hCoV-19/Finland/THL-202109967/2021|EPI_ISL_2506825|2021-03-18
2021-03	30	46	hCoV-19/Finland/THL-202109996/2021|EPI_ISL_2506849|2021-03-20
2021-03	30	46	hCoV-19/Finland/THL-202111446/2021|EPI_ISL_2507380|2021-03-25
2021-03	30	46	hCoV-19/Finland/THL-202111475/2021|EPI_ISL_2507402|2021-03-25
2021-03	30	46	hCoV-19/Finland/THL-202111532/2021|EPI_ISL_2507455|2021-03-25
2021-03	30	46	hCoV-19/Finland/THL-202111660/2021|EPI_ISL_2507570|2021-03-31
2021-03	30	46	hCoV-19/Finland/4790/2021|EPI_ISL_2031092|2021-03-10
2021-03	30	47	hCoV-19/Finland/THL-202102975/2021|EPI_ISL_2590855|2021-02-25
2021-03	30	47	hCoV-19/Finland/THL-202102976/2021|EPI_ISL_2590856|2021-02-24
2021-03	30	47	hCoV-19/Finland/THL-202102977/2021|EPI_ISL_2590858|2021-02-25
2021-03	30	47	hCoV-19/Finland/THL-202102979/2021|EPI_ISL_2590863|2021-02-23
2021-03	30	47	hCoV-19/Finland/THL-202102980/2021|EPI_ISL_2590865|2021-02-23
2021-03	30	47	hCoV-19/Finland/THL-202102982/2021|EPI_ISL_2590870|2021-02-23
2021-03	30	47	hCoV-19/Finland/THL-202102983/2021|EPI_ISL_2590872|2021-02-24
2021-03	30	47	hCoV-19/Finland/THL-202102988/2021|EPI_ISL_2590876|2021-02-25
2021-03	30	47	hCoV-19/Finland/THL-202102993/2021|EPI_ISL_2590887|2021-02-25
2021-03	30	47	hCoV-19/Finland/THL-202103001/2021|EPI_ISL_2590901|2021-02-24
2021-03	30	47	hCoV-19/Finland/THL-202103002/2021|EPI_ISL_2590903|2021-02-23
2021-03	30	47	hCoV-19/Finland/THL-202103005/2021|EPI_ISL_2590909|2021-02-24
2021-03	30	47	hCoV-19/Finland/THL-202106186/2021|EPI_ISL_2505335|2021-02-17
2021-03	30	47	hCoV-19/Finland/THL-202106263/2021|EPI_ISL_2505395|2021-03-09
2021-03	30	47	hCoV-19/Finland/THL-202106335/2021|EPI_ISL_2505456|2021-02-15
2021-03	30	47	hCoV-19/Finland/THL-202106397/2021|EPI_ISL_2505517|2021-02-21
2021-03	30	47	hCoV-19/Finland/THL-202106398/2021|EPI_ISL_2505518|2021-02-21
2021-03	30	47	hCoV-19/Finland/THL-202106399/2021|EPI_ISL_2505519|2021-02-21
2021-03	30	47	hCoV-19/Finland/THL-202106431/2021|EPI_ISL_2505550|2021-02-20
2021-03	30	47	hCoV-19/Finland/THL-202106463/2021|EPI_ISL_2505574|2021-02-22
2021-03	30	47	hCoV-19/Finland/THL-202108587/2021|EPI_ISL_2505749|2021-02-26
2021-03	30	47	hCoV-19/Finland/THL-202108634/2021|EPI_ISL_2505785|2021-02-26
2021-03	30	47	hCoV-19/Finland/THL-202108650/2021|EPI_ISL_2505798|2021-02-26
2021-03	30	47	hCoV-19/Finland/THL-202108700/2021|EPI_ISL_2505838|2021-02-27
2021-03	30	47	hCoV-19/Finland/THL-202108750/2021|EPI_ISL_2505878|2021-02-26
2021-03	30	47	hCoV-19/Finland/THL-202108822/2021|EPI_ISL_2505931|2021-02-26
2021-03	30	47	hCoV-19/Finland/THL-202108826/2021|EPI_ISL_2505935|2021-02-26
2021-03	30	47	hCoV-19/Finland/THL-202108844/2021|EPI_ISL_2505951|2021-02-26
2021-03	30	47	hCoV-19/Finland/THL-202108873/2021|EPI_ISL_2505977|2021-03-03
2021-03	30	47	hCoV-19/Finland/THL-202108882/2021|EPI_ISL_2505984|2021-03-03
2021-03	30	47	hCoV-19/Finland/THL-202108883/2021|EPI_ISL_2505985|2021-03-01
2021-03	30	47	hCoV-19/Finland/THL-202109243/2021|EPI_ISL_2506273|2021-03-10
2021-03	30	47	hCoV-19/Finland/THL-202109830/2021|EPI_ISL_2506715|2021-03-19
2021-03	30	47	hCoV-19/Finland/THL-202109868/2021|EPI_ISL_2506746|2021-03-19
2021-03	30	47	hCoV-19/Finland/THL-202109900/2021|EPI_ISL_2506767|2021-03-22
2021-03	30	47	hCoV-19/Finland/THL-202111396/2021|EPI_ISL_2507058|2021-03-23
2021-03	30	47	hCoV-19/Finland/THL-202111514/2021|EPI_ISL_2507438|2021-03-26
2021-03	30	47	hCoV-19/Finland/THL-202111643/2021|EPI_ISL_2507554|2021-03-30
2021-03	30	47	hCoV-19/Finland/THL-202111646/2021|EPI_ISL_2507556|2021-03-30
2021-03	30	47	hCoV-19/Finland/THL-202111649/2021|EPI_ISL_2507559|2021-03-31
2021-03	30	47	hCoV-19/Finland/V963/2021|EPI_ISL_2608708|2021-02-06
2021-03	30	47	hCoV-19/Finland/V964/2021|EPI_ISL_2608709|2021-02-06
2021-03	30	47	hCoV-19/Finland/V6514/2021|EPI_ISL_2608578|2021-03-07
2021-03	30	47	hCoV-19/Finland/V8763/2021|EPI_ISL_2609133|2021-03-16
2021-03	30	47	hCoV-19/Finland/V9203/2021|EPI_ISL_2258524|2021-03-22
2021-03	30	47	hCoV-19/Finland/V9204/2021|EPI_ISL_2258525|2021-03-22
2021-03	30	47	hCoV-19/Finland/V9250/2021|EPI_ISL_2258562|2021-03-22
2021-03	30	47	hCoV-19/Finland/1055/2021|EPI_ISL_1496748|2021-02-04
2021-03	30	47	hCoV-19/Finland/1060/2021|EPI_ISL_1496753|2021-02-04
2021-03	30	47	hCoV-19/Finland/1087/2021|EPI_ISL_1496770|2021-02-04
2021-03	30	47	hCoV-19/Finland/1118/2021|EPI_ISL_1496784|2021-02-05
2021-03	30	47	hCoV-19/Finland/1153/2021|EPI_ISL_1496733|2021-02-05
2021-03	30	47	hCoV-19/Finland/1154/2021|EPI_ISL_1496811|2021-02-05
2021-03	30	47	hCoV-19/Finland/1157/2021|EPI_ISL_1496812|2021-02-05
2021-03	30	47	hCoV-19/Finland/1186/2021|EPI_ISL_1496830|2021-02-06
2021-03	30	47	hCoV-19/Finland/1206/2021|EPI_ISL_1496847|2021-02-06
2021-03	30	47	hCoV-19/Finland/1224/2021|EPI_ISL_1842243|2021-02-03
2021-03	30	47	hCoV-19/Finland/1313/2021|EPI_ISL_1496856|2021-02-07
2021-03	30	47	hCoV-19/Finland/1327/2021|EPI_ISL_1496865|2021-02-07
2021-03	30	47	hCoV-19/Finland/1361/2021|EPI_ISL_1496895|2021-02-07
2021-03	30	47	hCoV-19/Finland/1451/2021|EPI_ISL_1496726|2021-02-08
2021-03	30	47	hCoV-19/Finland/1464/2021|EPI_ISL_1496938|2021-02-08
2021-03	30	47	hCoV-19/Finland/1469/2021|EPI_ISL_1496943|2021-02-08
2021-03	30	47	hCoV-19/Finland/1585/2021|EPI_ISL_1497026|2021-02-09
2021-03	30	47	hCoV-19/Finland/1621/2021|EPI_ISL_1497057|2021-02-09
2021-03	30	47	hCoV-19/Finland/1664/2021|EPI_ISL_1497067|2021-02-10
2021-03	30	47	hCoV-19/Finland/1724/2021|EPI_ISL_1842510|2021-02-09
2021-03	30	47	hCoV-19/Finland/1771/2021|EPI_ISL_1497116|2021-02-11
2021-03	30	47	hCoV-19/Finland/1781/2021|EPI_ISL_1497124|2021-02-11
2021-03	30	47	hCoV-19/Finland/1800/2021|EPI_ISL_1497142|2021-02-11
2021-03	30	47	hCoV-19/Finland/1802/2021|EPI_ISL_1497143|2021-02-11
2021-03	30	47	hCoV-19/Finland/1804/2021|EPI_ISL_1497144|2021-02-11
2021-03	30	47	hCoV-19/Finland/1820/2021|EPI_ISL_1497155|2021-02-11
2021-03	30	47	hCoV-19/Finland/1832/2021|EPI_ISL_1497165|2021-02-11
2021-03	30	47	hCoV-19/Finland/2079/2021|EPI_ISL_1841469|2021-02-14
2021-03	30	47	hCoV-19/Finland/2083/2021|EPI_ISL_1841473|2021-02-14
2021-03	30	47	hCoV-19/Finland/2091/2021|EPI_ISL_1841481|2021-02-14
2021-03	30	47	hCoV-19/Finland/2586/2021|EPI_ISL_1842018|2021-02-18
2021-03	30	47	hCoV-19/Finland/2640/2021|EPI_ISL_1842087|2021-02-18
2021-03	30	47	hCoV-19/Finland/2720/2021|EPI_ISL_1841923|2021-02-20
2021-03	30	47	hCoV-19/Finland/2722/2021|EPI_ISL_1841925|2021-02-19
2021-03	30	47	hCoV-19/Finland/2882/2021|EPI_ISL_1841939|2021-02-20
2021-03	30	47	hCoV-19/Finland/2976/2021|EPI_ISL_1842186|2021-02-16
2021-03	30	47	hCoV-19/Finland/3053/2021|EPI_ISL_2031239|2021-02-20
2021-03	30	47	hCoV-19/Finland/3079/2021|EPI_ISL_2030985|2021-02-22
2021-03	30	47	hCoV-19/Finland/3310/2021|EPI_ISL_2258379|2021-02-23
2021-03	30	47	hCoV-19/Finland/3495/2021|EPI_ISL_2604430|2021-02-25
2021-03	30	47	hCoV-19/Finland/3508/2021|EPI_ISL_2604442|2021-02-26
2021-03	30	47	hCoV-19/Finland/3568/2021|EPI_ISL_2258464|2021-02-27
2021-03	30	47	hCoV-19/Finland/4137/2021|EPI_ISL_2031056|2021-03-04
2021-03	30	47	hCoV-19/Finland/4440/2021|EPI_ISL_2608909|2021-03-05
2021-03	30	47	hCoV-19/Finland/4662/2021|EPI_ISL_2608958|2021-03-09
2021-03	30	47	hCoV-19/Finland/5296/2021|EPI_ISL_2258847|2021-03-18
2021-03	30	47	hCoV-19/Finland/5353/2021|EPI_ISL_2609139|2021-03-21
2021-03	30	47	hCoV-19/Finland/5372/2021|EPI_ISL_2609157|2021-03-21
2021-03	30	47	hCoV-19/Finland/5403/2021|EPI_ISL_2258887|2021-03-21
2021-03	30	47	hCoV-19/Finland/5628/2021|EPI_ISL_2604620|2021-03-26
2021-03	30	47	hCoV-19/Finland/5643/2021|EPI_ISL_2604630|2021-03-27
2021-03	30	47	hCoV-19/Finland/5771/2021|EPI_ISL_2604474|2021-03-30
2021-03	30	48	hCoV-19/Finland/HEL-5-16/2021|EPI_ISL_1278984|2021-01-05
2021-03	30	48	hCoV-19/Finland/HEL-12-41/2021|EPI_ISL_995901|2021-01-12
2021-03	30	48	hCoV-19/Finland/HEL-16-302/2021|EPI_ISL_995839|2021-01-13
2021-03	30	48	hCoV-19/Finland/HEL-16-337/2021|EPI_ISL_995870|2021-01-19
2021-03	30	48	hCoV-19/Finland/HEL4-25/2020|EPI_ISL_833211|2020-12-29
2021-03	30	48	hCoV-19/Finland/HEL4-29/2021|EPI_ISL_833213|2021-01-04
2021-03	30	48	hCoV-19/Finland/THL-202101822/2021|EPI_ISL_2590295|2021-01-18
2021-03	30	48	hCoV-19/Finland/88HEL/2020|EPI_ISL_766021|2020-12-25
2021-03	30	49	hCoV-19/Finland/HEL4-33/2021|EPI_ISL_833225|2021-01-03
2021-03	30	49	hCoV-19/Finland/HEL4-34/2021|EPI_ISL_833224|2021-01-03
2021-03	30	49	hCoV-19/Finland/HEL4-52/2021|EPI_ISL_833226|2021-01-03
2021-03	30	49	hCoV-19/Finland/THL-202101169/2021|EPI_ISL_2590065|2021-01-11
2021-03	30	49	hCoV-19/Finland/THL-202101824/2021|EPI_ISL_2590298|2021-01-14
2021-03	30	50	hCoV-19/Finland/THL-202109361/2021|EPI_ISL_2506357|2021-03-10
2021-03	30	50	hCoV-19/Finland/THL-202111425/2021|EPI_ISL_2507080|2021-03-28
2021-03	30	50	hCoV-19/Finland/THL-202111595/2021|EPI_ISL_2507508|2021-03-31
2021-03	30	50	hCoV-19/Finland/V8842/2021|EPI_ISL_2609231|2021-03-17
2021-03	30	50	hCoV-19/Finland/V8853/2021|EPI_ISL_2609241|2021-03-18
2021-03	30	50	hCoV-19/Finland/V8904/2021|EPI_ISL_2609281|2021-03-18
2021-03	30	50	hCoV-19/Finland/V8914/2021|EPI_ISL_2609290|2021-03-18
2021-03	30	50	hCoV-19/Finland/2765/2021|EPI_ISL_1841843|2021-02-21
2021-03	30	50	hCoV-19/Finland/4422/2021|EPI_ISL_2608896|2021-03-06
2021-03	30	50	hCoV-19/Finland/4435/2021|EPI_ISL_2608904|2021-03-06
2021-03	30	50	hCoV-19/Finland/4667/2021|EPI_ISL_1842660|2021-03-09
2021-03	30	50	hCoV-19/Finland/4943/2021|EPI_ISL_2258963|2021-03-10
2021-03	30	50	hCoV-19/Finland/5297/2021|EPI_ISL_2258848|2021-03-18
2021-03	30	50	hCoV-19/Finland/5318/2021|EPI_ISL_2258867|2021-03-16
2021-03	30	50	hCoV-19/Finland/5377/2021|EPI_ISL_2609162|2021-03-20
2021-03	30	51	hCoV-19/Finland/HEL-23-1035/2021|EPI_ISL_1279003|2021-01-31
2021-03	30	51	hCoV-19/Finland/946/2021|EPI_ISL_1497181|2021-02-03
2021-03	30	51	hCoV-19/Finland/3100/2021|EPI_ISL_2031266|2021-02-22
2021-03	30	53	hCoV-19/Finland/V8601/2021|EPI_ISL_2608604|2021-03-15
2021-03	30	53	hCoV-19/Finland/V8769/2021|EPI_ISL_2609174|2021-03-17
2021-03	30	53	hCoV-19/Finland/V8855/2021|EPI_ISL_2609242|2021-03-17
2021-03	30	53	hCoV-19/Finland/1570/2021|EPI_ISL_1497014|2021-02-09
2021-03	30	53	hCoV-19/Finland/1691/2021|EPI_ISL_1497089|2021-02-10
2021-03	30	53	hCoV-19/Finland/1694/2021|EPI_ISL_1497092|2021-02-10
2021-03	30	53	hCoV-19/Finland/1711/2021|EPI_ISL_1497107|2021-02-10
2021-03	30	53	hCoV-19/Finland/2201/2021|EPI_ISL_1841583|2021-02-12
2021-03	30	53	hCoV-19/Finland/2226/2021|EPI_ISL_1841606|2021-02-13
2021-03	30	54	hCoV-19/Finland/HEL-14-345/2021|EPI_ISL_1081975|2021-01-22
2021-03	30	54	hCoV-19/Finland/4026/2021|EPI_ISL_2604280|2021-03-02
2021-03	30	55	hCoV-19/Finland/THL-202109418/2021|EPI_ISL_2506403|2021-03-11
2021-03	30	55	hCoV-19/Finland/3224/2021|EPI_ISL_2031002|2021-02-22
2021-03	30	55	hCoV-19/Finland/3250/2021|EPI_ISL_2031026|2021-02-22
2021-03	30	55	hCoV-19/Finland/5644/2021|EPI_ISL_2604631|2021-03-27
2021-03	30	56	hCoV-19/Finland/THL-202105090/2021|EPI_ISL_2505192|2021-02-15
2021-03	30	56	hCoV-19/Finland/THL-202105789/2021|EPI_ISL_2505309|2021-02-21
2021-03	30	56	hCoV-19/Finland/THL-202106309/2021|EPI_ISL_2505434|2021-02-17
2021-03	30	56	hCoV-19/Finland/THL-202106461/2021|EPI_ISL_2505572|2021-02-23
2021-03	30	56	hCoV-19/Finland/THL-202108498/2021|EPI_ISL_2505676|2021-02-27
2021-03	30	56	hCoV-19/Finland/THL-202109182/2021|EPI_ISL_2506222|2021-03-10
2021-03	30	56	hCoV-19/Finland/THL-202109192/2021|EPI_ISL_2506232|2021-03-10
2021-03	30	56	hCoV-19/Finland/THL-202109234/2021|EPI_ISL_2506267|2021-03-09
2021-03	30	56	hCoV-19/Finland/THL-202109250/2021|EPI_ISL_2506279|2021-03-11
2021-03	30	56	hCoV-19/Finland/THL-202109252/2021|EPI_ISL_2506281|2021-03-10
2021-03	30	56	hCoV-19/Finland/THL-202109261/2021|EPI_ISL_2506288|2021-03-09
2021-03	30	56	hCoV-19/Finland/THL-202109264/2021|EPI_ISL_2506291|2021-03-10
2021-03	30	56	hCoV-19/Finland/THL-202109347/2021|EPI_ISL_2506346|2021-03-10
2021-03	30	56	hCoV-19/Finland/THL-202109355/2021|EPI_ISL_2506351|2021-03-10
2021-03	30	56	hCoV-19/Finland/THL-202109364/2021|EPI_ISL_2506360|2021-03-11
2021-03	30	56	hCoV-19/Finland/THL-202109365/2021|EPI_ISL_2506361|2021-03-11
2021-03	30	56	hCoV-19/Finland/THL-202109368/2021|EPI_ISL_2506364|2021-03-11
2021-03	30	56	hCoV-19/Finland/THL-202109386/2021|EPI_ISL_2506377|2021-03-11
2021-03	30	56	hCoV-19/Finland/THL-202109395/2021|EPI_ISL_2506384|2021-03-12
2021-03	30	56	hCoV-19/Finland/THL-202109417/2021|EPI_ISL_2506402|2021-03-12
2021-03	30	56	hCoV-19/Finland/THL-202109583/2021|EPI_ISL_2506530|2021-03-15
2021-03	30	56	hCoV-19/Finland/THL-202109608/2021|EPI_ISL_2506553|2021-03-15
2021-03	30	56	hCoV-19/Finland/THL-202109611/2021|EPI_ISL_2506556|2021-03-11
2021-03	30	56	hCoV-19/Finland/THL-202109613/2021|EPI_ISL_2506558|2021-03-11
2021-03	30	56	hCoV-19/Finland/THL-202109726/2021|EPI_ISL_2506646|2021-03-10
2021-03	30	56	hCoV-19/Finland/THL-202109729/2021|EPI_ISL_2506649|2021-03-09
2021-03	30	56	hCoV-19/Finland/THL-202109808/2021|EPI_ISL_2506695|2021-03-18
2021-03	30	56	hCoV-19/Finland/THL-202109813/2021|EPI_ISL_2506698|2021-03-18
2021-03	30	56	hCoV-19/Finland/THL-202109819/2021|EPI_ISL_2506704|2021-03-18
2021-03	30	56	hCoV-19/Finland/THL-202109823/2021|EPI_ISL_2506708|2021-03-18
2021-03	30	56	hCoV-19/Finland/THL-202109824/2021|EPI_ISL_2506709|2021-03-18
2021-03	30	56	hCoV-19/Finland/THL-202109833/2021|EPI_ISL_2506718|2021-03-18
2021-03	30	56	hCoV-19/Finland/THL-202109847/2021|EPI_ISL_2506732|2021-03-19
2021-03	30	56	hCoV-19/Finland/THL-202109919/2021|EPI_ISL_2506786|2021-03-17
2021-03	30	56	hCoV-19/Finland/THL-202109925/2021|EPI_ISL_2506792|2021-03-20
2021-03	30	56	hCoV-19/Finland/THL-202109933/2021|EPI_ISL_2506799|2021-03-19
2021-03	30	56	hCoV-19/Finland/THL-202110322/2021|EPI_ISL_2506938|2021-03-26
2021-03	30	56	hCoV-19/Finland/THL-202110373/2021|EPI_ISL_2506985|2021-03-24
2021-03	30	56	hCoV-19/Finland/THL-202111413/2021|EPI_ISL_2507071|2021-03-25
2021-03	30	56	hCoV-19/Finland/THL-202111427/2021|EPI_ISL_2507082|2021-03-25
2021-03	30	56	hCoV-19/Finland/THL-202111440/2021|EPI_ISL_2507374|2021-03-25
2021-03	30	56	hCoV-19/Finland/THL-202111456/2021|EPI_ISL_2507389|2021-03-19
2021-03	30	56	hCoV-19/Finland/THL-202111461/2021|EPI_ISL_2507393|2021-03-25
2021-03	30	56	hCoV-19/Finland/THL-202111467/2021|EPI_ISL_2507397|2021-03-25
2021-03	30	56	hCoV-19/Finland/THL-202111474/2021|EPI_ISL_2507401|2021-03-25
2021-03	30	56	hCoV-19/Finland/THL-202111477/2021|EPI_ISL_2507404|2021-03-28
2021-03	30	56	hCoV-19/Finland/THL-202111592/2021|EPI_ISL_2507506|2021-03-31
2021-03	30	56	hCoV-19/Finland/THL-202111600/2021|EPI_ISL_2507512|2021-03-30
2021-03	30	56	hCoV-19/Finland/THL-202111604/2021|EPI_ISL_2507516|2021-03-30
2021-03	30	56	hCoV-19/Finland/THL-202111617/2021|EPI_ISL_2507529|2021-03-31
2021-03	30	56	hCoV-19/Finland/V907/2021|EPI_ISL_1842450|2021-02-04
2021-03	30	56	hCoV-19/Finland/V4990/2021|EPI_ISL_2608453|2021-03-02
2021-03	30	56	hCoV-19/Finland/V5010/2021|EPI_ISL_2608467|2021-03-02
2021-03	30	56	hCoV-19/Finland/V5029/2021|EPI_ISL_2608483|2021-03-02
2021-03	30	56	hCoV-19/Finland/V5047/2021|EPI_ISL_2608494|2021-03-02
2021-03	30	56	hCoV-19/Finland/V5948/2021|EPI_ISL_2608666|2021-03-04
2021-03	30	56	hCoV-19/Finland/V6270/2021|EPI_ISL_2609427|2021-03-05
2021-03	30	56	hCoV-19/Finland/V6281/2021|EPI_ISL_2609436|2021-03-06
2021-03	30	56	hCoV-19/Finland/V6302/2021|EPI_ISL_2609455|2021-03-05
2021-03	30	56	hCoV-19/Finland/V6505/2021|EPI_ISL_2608570|2021-03-07
2021-03	30	56	hCoV-19/Finland/V6525/2021|EPI_ISL_2608584|2021-03-07
2021-03	30	56	hCoV-19/Finland/V8530/2021|EPI_ISL_2608645|2021-03-14
2021-03	30	56	hCoV-19/Finland/V8605/2021|EPI_ISL_2608608|2021-03-15
2021-03	30	56	hCoV-19/Finland/V8687/2021|EPI_ISL_2609068|2021-03-16
2021-03	30	56	hCoV-19/Finland/V8737/2021|EPI_ISL_2609110|2021-03-15
2021-03	30	56	hCoV-19/Finland/V8754/2021|EPI_ISL_2609126|2021-03-16
2021-03	30	56	hCoV-19/Finland/V8775/2021|EPI_ISL_2609179|2021-03-17
2021-03	30	56	hCoV-19/Finland/V8780/2021|EPI_ISL_2609182|2021-03-17
2021-03	30	56	hCoV-19/Finland/V8785/2021|EPI_ISL_2609187|2021-03-17
2021-03	30	56	hCoV-19/Finland/V8792/2021|EPI_ISL_2609194|2021-03-17
2021-03	30	56	hCoV-19/Finland/V8817/2021|EPI_ISL_2609213|2021-03-16
2021-03	30	56	hCoV-19/Finland/V8824/2021|EPI_ISL_2609218|2021-03-17
2021-03	30	56	hCoV-19/Finland/V8827/2021|EPI_ISL_2609220|2021-03-17
2021-03	30	56	hCoV-19/Finland/V8828/2021|EPI_ISL_2609221|2021-03-17
2021-03	30	56	hCoV-19/Finland/V8837/2021|EPI_ISL_2609226|2021-03-17
2021-03	30	56	hCoV-19/Finland/V8845/2021|EPI_ISL_2609234|2021-03-18
2021-03	30	56	hCoV-19/Finland/V8850/2021|EPI_ISL_2609238|2021-03-17
2021-03	30	56	hCoV-19/Finland/V8857/2021|EPI_ISL_2609244|2021-03-17
2021-03	30	56	hCoV-19/Finland/V8863/2021|EPI_ISL_2609250|2021-03-17
2021-03	30	56	hCoV-19/Finland/V8868/2021|EPI_ISL_2609253|2021-03-17
2021-03	30	56	hCoV-19/Finland/V8905/2021|EPI_ISL_2609282|2021-03-17
2021-03	30	56	hCoV-19/Finland/V8909/2021|EPI_ISL_2609285|2021-03-17
2021-03	30	56	hCoV-19/Finland/V8912/2021|EPI_ISL_2609288|2021-03-17
2021-03	30	56	hCoV-19/Finland/V8919/2021|EPI_ISL_2609295|2021-03-18
2021-03	30	56	hCoV-19/Finland/V8922/2021|EPI_ISL_2609298|2021-03-18
2021-03	30	56	hCoV-19/Finland/V8945/2021|EPI_ISL_2604551|2021-03-19
2021-03	30	56	hCoV-19/Finland/V8996/2021|EPI_ISL_2604592|2021-03-18
2021-03	30	56	hCoV-19/Finland/V9005/2021|EPI_ISL_2604600|2021-03-18
2021-03	30	56	hCoV-19/Finland/V9012/2021|EPI_ISL_2604605|2021-03-19
2021-03	30	56	hCoV-19/Finland/V9013/2021|EPI_ISL_2604606|2021-03-19
2021-03	30	56	hCoV-19/Finland/V9020/2021|EPI_ISL_2604611|2021-03-14
2021-03	30	56	hCoV-19/Finland/V9032/2021|EPI_ISL_2031194|2021-03-19
2021-03	30	56	hCoV-19/Finland/V9059/2021|EPI_ISL_2031203|2021-03-19
2021-03	30	56	hCoV-19/Finland/V9106/2021|EPI_ISL_2031217|2021-03-20
2021-03	30	56	hCoV-19/Finland/V9117/2021|EPI_ISL_2031220|2021-03-21
2021-03	30	56	hCoV-19/Finland/V9189/2021|EPI_ISL_2258518|2021-03-22
2021-03	30	56	hCoV-19/Finland/V9191/2021|EPI_ISL_2258520|2021-03-22
2021-03	30	56	hCoV-19/Finland/V9213/2021|EPI_ISL_2258533|2021-03-22
2021-03	30	56	hCoV-19/Finland/V9215/2021|EPI_ISL_2258535|2021-03-22
2021-03	30	56	hCoV-19/Finland/V9217/2021|EPI_ISL_2258537|2021-03-22
2021-03	30	56	hCoV-19/Finland/V9220/2021|EPI_ISL_2258539|2021-03-22
2021-03	30	56	hCoV-19/Finland/V9223/2021|EPI_ISL_2258542|2021-03-22
2021-03	30	56	hCoV-19/Finland/V9227/2021|EPI_ISL_2258544|2021-03-22
2021-03	30	56	hCoV-19/Finland/495/2021|EPI_ISL_2258969|2021-03-10
2021-03	30	56	hCoV-19/Finland/1688/2021|EPI_ISL_1497087|2021-02-10
2021-03	30	56	hCoV-19/Finland/1706/2021|EPI_ISL_1497102|2021-02-10
2021-03	30	56	hCoV-19/Finland/1716/2021|EPI_ISL_1497111|2021-02-10
2021-03	30	56	hCoV-19/Finland/1789/2021|EPI_ISL_1497132|2021-02-11
2021-03	30	56	hCoV-19/Finland/1836/2021|EPI_ISL_1497217|2021-02-11
2021-03	30	56	hCoV-19/Finland/2074/2021|EPI_ISL_1841465|2021-02-14
2021-03	30	56	hCoV-19/Finland/2136/2021|EPI_ISL_1841523|2021-02-13
2021-03	30	56	hCoV-19/Finland/2163/2021|EPI_ISL_1841548|2021-02-13
2021-03	30	56	hCoV-19/Finland/2192/2021|EPI_ISL_1841574|2021-02-12
2021-03	30	56	hCoV-19/Finland/2193/2021|EPI_ISL_1841575|2021-02-12
2021-03	30	56	hCoV-19/Finland/2247/2021|EPI_ISL_1841626|2021-02-13
2021-03	30	56	hCoV-19/Finland/2276/2021|EPI_ISL_1841653|2021-02-12
2021-03	30	56	hCoV-19/Finland/2306/2021|EPI_ISL_1841678|2021-02-14
2021-03	30	56	hCoV-19/Finland/2634/2021|EPI_ISL_1842081|2021-02-18
2021-03	30	56	hCoV-19/Finland/2665/2021|EPI_ISL_1841945|2021-02-19
2021-03	30	56	hCoV-19/Finland/2668/2021|EPI_ISL_1841948|2021-02-19
2021-03	30	56	hCoV-19/Finland/2752/2021|EPI_ISL_1841832|2021-02-21
2021-03	30	56	hCoV-19/Finland/2764/2021|EPI_ISL_1841842|2021-02-21
2021-03	30	56	hCoV-19/Finland/2781/2021|EPI_ISL_1841857|2021-02-19
2021-03	30	56	hCoV-19/Finland/2807/2021|EPI_ISL_1841730|2021-02-18
2021-03	30	56	hCoV-19/Finland/2809/2021|EPI_ISL_1841732|2021-02-18
2021-03	30	56	hCoV-19/Finland/2890/2021|EPI_ISL_2258496|2021-02-21
2021-03	30	56	hCoV-19/Finland/2974/2021|EPI_ISL_1842184|2021-02-16
2021-03	30	56	hCoV-19/Finland/2975/2021|EPI_ISL_1842185|2021-02-17
2021-03	30	56	hCoV-19/Finland/3016/2021|EPI_ISL_1841778|2021-02-22
2021-03	30	56	hCoV-19/Finland/3075/2021|EPI_ISL_2030981|2021-02-22
2021-03	30	56	hCoV-19/Finland/3276/2021|EPI_ISL_2604329|2021-02-24
2021-03	30	56	hCoV-19/Finland/3279/2021|EPI_ISL_2604331|2021-02-24
2021-03	30	56	hCoV-19/Finland/3314/2021|EPI_ISL_2258383|2021-02-23
2021-03	30	56	hCoV-19/Finland/3367/2021|EPI_ISL_2604341|2021-02-25
2021-03	30	56	hCoV-19/Finland/3371/2021|EPI_ISL_2604345|2021-02-25
2021-03	30	56	hCoV-19/Finland/3388/2021|EPI_ISL_2604356|2021-02-25
2021-03	30	56	hCoV-19/Finland/3466/2021|EPI_ISL_2604406|2021-02-26
2021-03	30	56	hCoV-19/Finland/3481/2021|EPI_ISL_2604419|2021-02-25
2021-03	30	56	hCoV-19/Finland/3492/2021|EPI_ISL_2604428|2021-02-25
2021-03	30	56	hCoV-19/Finland/3510/2021|EPI_ISL_2604444|2021-02-26
2021-03	30	56	hCoV-19/Finland/3535/2021|EPI_ISL_2258432|2021-02-27
2021-03	30	56	hCoV-19/Finland/3543/2021|EPI_ISL_2258440|2021-02-27
2021-03	30	56	hCoV-19/Finland/3571/2021|EPI_ISL_2258467|2021-02-27
2021-03	30	56	hCoV-19/Finland/3694/2021|EPI_ISL_1842775|2021-02-28
2021-03	30	56	hCoV-19/Finland/3734/2021|EPI_ISL_2258685|2021-02-28
2021-03	30	56	hCoV-19/Finland/3800/2021|EPI_ISL_2258569|2021-03-01
2021-03	30	56	hCoV-19/Finland/3875/2021|EPI_ISL_2604379|2021-03-02
2021-03	30	56	hCoV-19/Finland/3900/2021|EPI_ISL_2604398|2021-03-02
2021-03	30	56	hCoV-19/Finland/4006/2021|EPI_ISL_2604261|2021-03-03
2021-03	30	56	hCoV-19/Finland/4023/2021|EPI_ISL_2604278|2021-03-03
2021-03	30	56	hCoV-19/Finland/4108/2021|EPI_ISL_2031034|2021-03-04
2021-03	30	56	hCoV-19/Finland/4122/2021|EPI_ISL_2031045|2021-03-04
2021-03	30	56	hCoV-19/Finland/4132/2021|EPI_ISL_2031052|2021-03-04
2021-03	30	56	hCoV-19/Finland/4411/2021|EPI_ISL_2604313|2021-03-06
2021-03	30	56	hCoV-19/Finland/4416/2021|EPI_ISL_2604317|2021-03-05
2021-03	30	56	hCoV-19/Finland/4549/2021|EPI_ISL_2608944|2021-03-08
2021-03	30	56	hCoV-19/Finland/4574/2021|EPI_ISL_2258628|2021-03-08
2021-03	30	56	hCoV-19/Finland/4582/2021|EPI_ISL_2258635|2021-03-07
2021-03	30	56	hCoV-19/Finland/4593/2021|EPI_ISL_2258646|2021-03-08
2021-03	30	56	hCoV-19/Finland/4600/2021|EPI_ISL_2258652|2021-03-08
2021-03	30	56	hCoV-19/Finland/4605/2021|EPI_ISL_2258656|2021-03-08
2021-03	30	56	hCoV-19/Finland/4611/2021|EPI_ISL_2258662|2021-03-08
2021-03	30	56	hCoV-19/Finland/4648/2021|EPI_ISL_2030920|2021-03-09
2021-03	30	56	hCoV-19/Finland/4686/2021|EPI_ISL_1842679|2021-03-09
2021-03	30	56	hCoV-19/Finland/4708/2021|EPI_ISL_1842698|2021-03-08
2021-03	30	56	hCoV-19/Finland/4720/2021|EPI_ISL_1842710|2021-03-08
2021-03	30	56	hCoV-19/Finland/4753/2021|EPI_ISL_2031064|2021-03-10
2021-03	30	56	hCoV-19/Finland/4765/2021|EPI_ISL_2031075|2021-03-10
2021-03	30	56	hCoV-19/Finland/4786/2021|EPI_ISL_2031088|2021-03-10
2021-03	30	56	hCoV-19/Finland/4869/2021|EPI_ISL_2608974|2021-03-11
2021-03	30	56	hCoV-19/Finland/4873/2021|EPI_ISL_2608978|2021-03-11
2021-03	30	56	hCoV-19/Finland/4875/2021|EPI_ISL_2608979|2021-03-11
2021-03	30	56	hCoV-19/Finland/4878/2021|EPI_ISL_2608982|2021-03-11
2021-03	30	56	hCoV-19/Finland/4890/2021|EPI_ISL_2608986|2021-03-11
2021-03	30	56	hCoV-19/Finland/4959/2021|EPI_ISL_2258978|2021-03-10
2021-03	30	56	hCoV-19/Finland/4964/2021|EPI_ISL_2258981|2021-03-10
2021-03	30	56	hCoV-19/Finland/4984/2021|EPI_ISL_2258994|2021-03-11
2021-03	30	56	hCoV-19/Finland/4999/2021|EPI_ISL_2259007|2021-03-11
2021-03	30	56	hCoV-19/Finland/5032/2021|EPI_ISL_2258916|2021-03-11
2021-03	30	56	hCoV-19/Finland/5108/2021|EPI_ISL_2258701|2021-03-12
2021-03	30	56	hCoV-19/Finland/5124/2021|EPI_ISL_2258715|2021-03-12
2021-03	30	56	hCoV-19/Finland/5129/2021|EPI_ISL_2258720|2021-03-13
2021-03	30	56	hCoV-19/Finland/5133/2021|EPI_ISL_2258724|2021-03-12
2021-03	30	56	hCoV-19/Finland/5143/2021|EPI_ISL_2258733|2021-03-12
2021-03	30	56	hCoV-19/Finland/5151/2021|EPI_ISL_2258738|2021-03-12
2021-03	30	56	hCoV-19/Finland/5162/2021|EPI_ISL_2258748|2021-03-13
2021-03	30	56	hCoV-19/Finland/5163/2021|EPI_ISL_2258749|2021-03-13
2021-03	30	56	hCoV-19/Finland/5209/2021|EPI_ISL_2030952|2021-03-14
2021-03	30	56	hCoV-19/Finland/5214/2021|EPI_ISL_2030957|2021-03-12
2021-03	30	56	hCoV-19/Finland/5215/2021|EPI_ISL_2030958|2021-03-12
2021-03	30	56	hCoV-19/Finland/5302/2021|EPI_ISL_2258853|2021-03-17
2021-03	30	56	hCoV-19/Finland/5305/2021|EPI_ISL_2258856|2021-03-17
2021-03	30	56	hCoV-19/Finland/5316/2021|EPI_ISL_2258865|2021-03-16
2021-03	30	56	hCoV-19/Finland/5321/2021|EPI_ISL_2258870|2021-03-16
2021-03	30	56	hCoV-19/Finland/5332/2021|EPI_ISL_2258876|2021-03-15
2021-03	30	56	hCoV-19/Finland/5338/2021|EPI_ISL_2258880|2021-03-15
2021-03	30	56	hCoV-19/Finland/5361/2021|EPI_ISL_2609146|2021-03-21
2021-03	30	56	hCoV-19/Finland/5368/2021|EPI_ISL_2609153|2021-03-19
2021-03	30	56	hCoV-19/Finland/5380/2021|EPI_ISL_2609165|2021-03-19
2021-03	30	56	hCoV-19/Finland/5385/2021|EPI_ISL_2609169|2021-03-19
2021-03	30	56	hCoV-19/Finland/5415/2021|EPI_ISL_2258897|2021-03-22
2021-03	30	56	hCoV-19/Finland/5421/2021|EPI_ISL_2258903|2021-03-22
2021-03	30	56	hCoV-19/Finland/5422/2021|EPI_ISL_2258904|2021-03-22
2021-03	30	56	hCoV-19/Finland/5458/2021|EPI_ISL_2258799|2021-03-23
2021-03	30	56	hCoV-19/Finland/5459/2021|EPI_ISL_2258800|2021-03-23
2021-03	30	56	hCoV-19/Finland/5463/2021|EPI_ISL_2258804|2021-03-23
2021-03	30	56	hCoV-19/Finland/5487/2021|EPI_ISL_2604525|2021-03-24
2021-03	30	56	hCoV-19/Finland/5488/2021|EPI_ISL_2604526|2021-03-24
2021-03	30	56	hCoV-19/Finland/5524/2021|EPI_ISL_2258815|2021-03-24
2021-03	30	56	hCoV-19/Finland/5539/2021|EPI_ISL_2258827|2021-03-26
2021-03	30	56	hCoV-19/Finland/5542/2021|EPI_ISL_2258830|2021-03-27
2021-03	30	56	hCoV-19/Finland/5614/2021|EPI_ISL_2604538|2021-03-26
2021-03	30	56	hCoV-19/Finland/5623/2021|EPI_ISL_2604543|2021-03-28
2021-03	30	56	hCoV-19/Finland/5635/2021|EPI_ISL_2604625|2021-03-26
2021-03	30	56	hCoV-19/Finland/5641/2021|EPI_ISL_2604628|2021-03-27
2021-03	30	56	hCoV-19/Finland/5649/2021|EPI_ISL_2604634|2021-03-27
2021-03	30	56	hCoV-19/Finland/5650/2021|EPI_ISL_2604635|2021-03-26
2021-03	30	56	hCoV-19/Finland/5657/2021|EPI_ISL_2258762|2021-03-28
2021-03	30	56	hCoV-19/Finland/5680/2021|EPI_ISL_2258771|2021-03-29
2021-03	30	56	hCoV-19/Finland/5699/2021|EPI_ISL_2604657|2021-03-30
2021-03	30	56	hCoV-19/Finland/5710/2021|EPI_ISL_2258779|2021-03-29
2021-03	30	56	hCoV-19/Finland/5716/2021|EPI_ISL_2604664|2021-03-31
2021-03	30	56	hCoV-19/Finland/5773/2021|EPI_ISL_2604476|2021-03-31
2021-03	30	56	hCoV-19/Finland/5785/2021|EPI_ISL_2604484|2021-03-31
2021-03	30	57	hCoV-19/Finland/V6529/2021|EPI_ISL_2608587|2021-03-07
2021-03	30	57	hCoV-19/Finland/4610/2021|EPI_ISL_2258661|2021-03-08
2021-03	30	58	hCoV-19/Finland/THL-202109370/2021|EPI_ISL_2506366|2021-03-12
2021-03	30	58	hCoV-19/Finland/THL-202109497/2021|EPI_ISL_2506477|2021-03-10
2021-03	30	58	hCoV-19/Finland/THL-202109697/2021|EPI_ISL_2506623|2021-03-11
2021-03	30	58	hCoV-19/Finland/THL-202111564/2021|EPI_ISL_2507484|2021-03-27
2021-03	30	58	hCoV-19/Finland/V8582/2021|EPI_ISL_2608589|2021-03-15
2021-03	30	58	hCoV-19/Finland/V8773/2021|EPI_ISL_2609177|2021-03-17
2021-03	30	58	hCoV-19/Finland/V9015/2021|EPI_ISL_2604607|2021-03-18
2021-03	30	58	hCoV-19/Finland/1591/2021|EPI_ISL_1497031|2021-02-09
2021-03	30	59	hCoV-19/Finland/THL-202106280/2021|EPI_ISL_2505410|2021-03-10
2021-03	30	59	hCoV-19/Finland/THL-202106283/2021|EPI_ISL_2505412|2021-02-17
2021-03	30	59	hCoV-19/Finland/THL-202106299/2021|EPI_ISL_2505425|2021-02-18
2021-03	30	59	hCoV-19/Finland/THL-202109172/2021|EPI_ISL_2506214|2021-03-10
2021-03	30	59	hCoV-19/Finland/THL-202109253/2021|EPI_ISL_2506282|2021-03-10
2021-03	30	59	hCoV-19/Finland/THL-202109333/2021|EPI_ISL_2506333|2021-03-12
2021-03	30	59	hCoV-19/Finland/V5004/2021|EPI_ISL_2608464|2021-03-01
2021-03	30	59	hCoV-19/Finland/3236/2021|EPI_ISL_2031013|2021-02-23
2021-03	30	59	hCoV-19/Finland/3243/2021|EPI_ISL_2031019|2021-02-22
2021-03	30	60	hCoV-19/Finland/THL-202105074/2021|EPI_ISL_2505178|2021-02-12
2021-03	30	60	hCoV-19/Finland/THL-202105696/2021|EPI_ISL_2505241|2021-02-11
2021-03	30	60	hCoV-19/Finland/THL-202106225/2021|EPI_ISL_2505365|2021-03-01
2021-03	30	60	hCoV-19/Finland/THL-202106272/2021|EPI_ISL_2505402|2021-03-05
2021-03	30	60	hCoV-19/Finland/THL-202106284/2021|EPI_ISL_2505413|2021-02-18
2021-03	30	60	hCoV-19/Finland/THL-202108820/2021|EPI_ISL_2505929|2021-02-26
2021-03	30	60	hCoV-19/Finland/THL-202108821/2021|EPI_ISL_2505930|2021-02-26
2021-03	30	60	hCoV-19/Finland/THL-202108827/2021|EPI_ISL_2505936|2021-03-01
2021-03	30	60	hCoV-19/Finland/THL-202108830/2021|EPI_ISL_2505938|2021-02-25
2021-03	30	60	hCoV-19/Finland/THL-202108836/2021|EPI_ISL_2505944|2021-02-27
2021-03	30	60	hCoV-19/Finland/THL-202108839/2021|EPI_ISL_2505946|2021-03-01
2021-03	30	60	hCoV-19/Finland/THL-202108840/2021|EPI_ISL_2505947|2021-02-28
2021-03	30	60	hCoV-19/Finland/THL-202108842/2021|EPI_ISL_2505949|2021-02-27
2021-03	30	60	hCoV-19/Finland/THL-202108846/2021|EPI_ISL_2505953|2021-02-25
2021-03	30	60	hCoV-19/Finland/THL-202108848/2021|EPI_ISL_2505955|2021-02-25
2021-03	30	60	hCoV-19/Finland/THL-202108859/2021|EPI_ISL_2505963|2021-03-01
2021-03	30	60	hCoV-19/Finland/THL-202108892/2021|EPI_ISL_2505993|2021-03-05
2021-03	30	60	hCoV-19/Finland/THL-202109156/2021|EPI_ISL_2506210|2021-03-05
2021-03	30	60	hCoV-19/Finland/THL-202109213/2021|EPI_ISL_2506251|2021-03-10
2021-03	30	60	hCoV-19/Finland/THL-202109221/2021|EPI_ISL_2506258|2021-03-04
2021-03	30	60	hCoV-19/Finland/THL-202109588/2021|EPI_ISL_2506535|2021-03-12
2021-03	30	60	hCoV-19/Finland/THL-202109603/2021|EPI_ISL_2506548|2021-03-17
2021-03	30	60	hCoV-19/Finland/THL-202109620/2021|EPI_ISL_2506565|2021-03-12
2021-03	30	60	hCoV-19/Finland/THL-202109662/2021|EPI_ISL_2506594|2021-03-13
2021-03	30	60	hCoV-19/Finland/THL-202109665/2021|EPI_ISL_2506597|2021-03-12
2021-03	30	60	hCoV-19/Finland/THL-202109676/2021|EPI_ISL_2506604|2021-03-13
2021-03	30	60	hCoV-19/Finland/THL-202109689/2021|EPI_ISL_2506615|2021-03-13
2021-03	30	60	hCoV-19/Finland/THL-202109711/2021|EPI_ISL_2506635|2021-03-08
2021-03	30	60	hCoV-19/Finland/THL-202110324/2021|EPI_ISL_2506940|2021-03-27
2021-03	30	60	hCoV-19/Finland/THL-202110375/2021|EPI_ISL_2506987|2021-03-22
2021-03	30	60	hCoV-19/Finland/THL-202111520/2021|EPI_ISL_2507443|2021-03-22
2021-03	30	60	hCoV-19/Finland/V977/2021|EPI_ISL_2608716|2021-02-07
2021-03	30	60	hCoV-19/Finland/V1681/2021|EPI_ISL_1842655|2021-02-15
2021-03	30	60	hCoV-19/Finland/V1685/2021|EPI_ISL_1842656|2021-02-15
2021-03	30	60	hCoV-19/Finland/V5050/2021|EPI_ISL_2608496|2021-03-02
2021-03	30	60	hCoV-19/Finland/V5968/2021|EPI_ISL_2608675|2021-03-04
2021-03	30	60	hCoV-19/Finland/V8774/2021|EPI_ISL_2609178|2021-03-17
2021-03	30	60	hCoV-19/Finland/V8783/2021|EPI_ISL_2609185|2021-03-17
2021-03	30	60	hCoV-19/Finland/V8866/2021|EPI_ISL_2609252|2021-03-17
2021-03	30	60	hCoV-19/Finland/V8899/2021|EPI_ISL_2609278|2021-03-18
2021-03	30	60	hCoV-19/Finland/V8916/2021|EPI_ISL_2609292|2021-03-18
2021-03	30	60	hCoV-19/Finland/V8930/2021|EPI_ISL_2609305|2021-03-18
2021-03	30	60	hCoV-19/Finland/V8970/2021|EPI_ISL_2604575|2021-03-18
2021-03	30	60	hCoV-19/Finland/974/2021|EPI_ISL_1497205|2021-02-03
2021-03	30	60	hCoV-19/Finland/1139/2021|EPI_ISL_1496798|2021-02-05
2021-03	30	60	hCoV-19/Finland/1167/2021|EPI_ISL_1496816|2021-02-05
2021-03	30	60	hCoV-19/Finland/1209/2021|EPI_ISL_1496850|2021-02-06
2021-03	30	60	hCoV-19/Finland/1226/2021|EPI_ISL_1842245|2021-02-03
2021-03	30	60	hCoV-19/Finland/1616/2021|EPI_ISL_1497053|2021-02-09
2021-03	30	60	hCoV-19/Finland/1773/2021|EPI_ISL_1497118|2021-02-11
2021-03	30	60	hCoV-19/Finland/1828/2021|EPI_ISL_1497162|2021-02-11
2021-03	30	60	hCoV-19/Finland/2061/2021|EPI_ISL_1841453|2021-02-13
2021-03	30	60	hCoV-19/Finland/2062/2021|EPI_ISL_1841454|2021-02-13
2021-03	30	60	hCoV-19/Finland/2063/2021|EPI_ISL_1841455|2021-02-13
2021-03	30	60	hCoV-19/Finland/2064/2021|EPI_ISL_1841456|2021-02-13
2021-03	30	60	hCoV-19/Finland/2067/2021|EPI_ISL_1841458|2021-02-13
2021-03	30	60	hCoV-19/Finland/2068/2021|EPI_ISL_1841459|2021-02-13
2021-03	30	60	hCoV-19/Finland/2076/2021|EPI_ISL_1841467|2021-02-14
2021-03	30	60	hCoV-19/Finland/2090/2021|EPI_ISL_1841480|2021-02-14
2021-03	30	60	hCoV-19/Finland/2108/2021|EPI_ISL_1841498|2021-02-13
2021-03	30	60	hCoV-19/Finland/2110/2021|EPI_ISL_1841500|2021-02-13
2021-03	30	60	hCoV-19/Finland/2112/2021|EPI_ISL_1841502|2021-02-13
2021-03	30	60	hCoV-19/Finland/2117/2021|EPI_ISL_1841506|2021-02-13
2021-03	30	60	hCoV-19/Finland/2118/2021|EPI_ISL_1841507|2021-02-13
2021-03	30	60	hCoV-19/Finland/2119/2021|EPI_ISL_1841508|2021-02-13
2021-03	30	60	hCoV-19/Finland/2122/2021|EPI_ISL_1841510|2021-02-13
2021-03	30	60	hCoV-19/Finland/2123/2021|EPI_ISL_1841511|2021-02-13
2021-03	30	60	hCoV-19/Finland/2124/2021|EPI_ISL_1841512|2021-02-13
2021-03	30	60	hCoV-19/Finland/2126/2021|EPI_ISL_1841513|2021-02-13
2021-03	30	60	hCoV-19/Finland/2127/2021|EPI_ISL_1841514|2021-02-13
2021-03	30	60	hCoV-19/Finland/2129/2021|EPI_ISL_1841516|2021-02-13
2021-03	30	60	hCoV-19/Finland/2131/2021|EPI_ISL_1841518|2021-02-13
2021-03	30	60	hCoV-19/Finland/2137/2021|EPI_ISL_1841524|2021-02-13
2021-03	30	60	hCoV-19/Finland/2260/2021|EPI_ISL_1841638|2021-02-12
2021-03	30	60	hCoV-19/Finland/2587/2021|EPI_ISL_1842019|2021-02-18
2021-03	30	60	hCoV-19/Finland/2608/2021|EPI_ISL_1842055|2021-02-19
2021-03	30	60	hCoV-19/Finland/2659/2021|EPI_ISL_1842105|2021-02-18
2021-03	30	60	hCoV-19/Finland/2692/2021|EPI_ISL_1841971|2021-02-20
2021-03	30	60	hCoV-19/Finland/2776/2021|EPI_ISL_1841852|2021-02-19
2021-03	30	60	hCoV-19/Finland/2795/2021|EPI_ISL_1841870|2021-02-21
2021-03	30	60	hCoV-19/Finland/2797/2021|EPI_ISL_1841872|2021-02-19
2021-03	30	60	hCoV-19/Finland/2830/2021|EPI_ISL_1841745|2021-02-18
2021-03	30	60	hCoV-19/Finland/2877/2021|EPI_ISL_1841896|2021-02-21
2021-03	30	60	hCoV-19/Finland/2966/2021|EPI_ISL_1842176|2021-02-11
2021-03	30	60	hCoV-19/Finland/2979/2021|EPI_ISL_1842189|2021-02-12
2021-03	30	60	hCoV-19/Finland/3026/2021|EPI_ISL_1841788|2021-02-22
2021-03	30	60	hCoV-19/Finland/3257/2021|EPI_ISL_2604318|2021-02-24
2021-03	30	60	hCoV-19/Finland/3286/2021|EPI_ISL_2604334|2021-02-24
2021-03	30	60	hCoV-19/Finland/3689/2021|EPI_ISL_1842770|2021-02-26
2021-03	30	60	hCoV-19/Finland/3719/2021|EPI_ISL_2258677|2021-02-28
2021-03	30	60	hCoV-19/Finland/3877/2021|EPI_ISL_2604381|2021-03-02
2021-03	30	60	hCoV-19/Finland/3892/2021|EPI_ISL_2604395|2021-03-02
2021-03	30	60	hCoV-19/Finland/4028/2021|EPI_ISL_2604281|2021-03-03
2021-03	30	60	hCoV-19/Finland/4100/2021|EPI_ISL_2608743|2021-03-03
2021-03	30	60	hCoV-19/Finland/4419/2021|EPI_ISL_2608893|2021-03-05
2021-03	30	60	hCoV-19/Finland/4468/2021|EPI_ISL_2608930|2021-03-05
2021-03	30	60	hCoV-19/Finland/4604/2021|EPI_ISL_2258655|2021-03-08
2021-03	30	60	hCoV-19/Finland/4728/2021|EPI_ISL_1842718|2021-03-09
2021-03	30	60	hCoV-19/Finland/5099/2021|EPI_ISL_2258959|2021-03-12
2021-03	30	60	hCoV-19/Finland/5128/2021|EPI_ISL_2258719|2021-03-12
2021-03	30	60	hCoV-19/Finland/5142/2021|EPI_ISL_2258732|2021-03-12
2021-03	30	60	hCoV-19/Finland/5400/2021|EPI_ISL_2258886|2021-03-19
2021-03	30	60	hCoV-19/Finland/5453/2021|EPI_ISL_2258796|2021-03-23
2021-03	30	60	hCoV-19/Finland/5514/2021|EPI_ISL_2604534|2021-03-25
2021-03	30	60	hCoV-19/Finland/5534/2021|EPI_ISL_2258822|2021-03-25
2021-03	30	60	hCoV-19/Finland/5652/2021|EPI_ISL_2604637|2021-03-27
2021-03	30	61	hCoV-19/Finland/HEL-18-445/2021|EPI_ISL_1082028|2021-01-21
2021-03	30	61	hCoV-19/Finland/THL-202109969/2021|EPI_ISL_2506827|2021-03-22
2021-03	30	61	hCoV-19/Finland/V4991/2021|EPI_ISL_2608454|2021-03-01
2021-03	30	61	hCoV-19/Finland/807/2021|EPI_ISL_1842479|2021-02-02
2021-03	30	61	hCoV-19/Finland/835/2021|EPI_ISL_1842503|2021-02-02
2021-03	30	61	hCoV-19/Finland/1596/2021|EPI_ISL_1497036|2021-02-09
2021-03	30	61	hCoV-19/Finland/1612/2021|EPI_ISL_1497049|2021-02-09
2021-03	30	61	hCoV-19/Finland/2982/2021|EPI_ISL_1842192|2021-02-11
2021-03	30	61	hCoV-19/Finland/3102/2021|EPI_ISL_2031268|2021-02-22
2021-03	30	61	hCoV-19/Finland/4958/2021|EPI_ISL_2258977|2021-03-10
2021-03	30	62	hCoV-19/Finland/1098/2021|EPI_ISL_1496732|2021-02-03
2021-03	30	62	hCoV-19/Finland/2237/2021|EPI_ISL_1841616|2021-02-13
2021-03	30	62	hCoV-19/Finland/2293/2021|EPI_ISL_1841670|2021-02-14
2021-03	30	62	hCoV-19/Finland/2334/2021|EPI_ISL_1841705|2021-02-14
2021-03	30	62	hCoV-19/Finland/4007/2021|EPI_ISL_2604262|2021-03-02
2021-03	30	62	hCoV-19/Finland/4010/2021|EPI_ISL_2604265|2021-03-03
2021-03	30	63	hCoV-19/Finland/THL-202106267/2021|EPI_ISL_2505397|2021-03-06
2021-03	30	63	hCoV-19/Finland/THL-202108984/2021|EPI_ISL_2506064|2021-03-03
2021-03	30	63	hCoV-19/Finland/THL-202109010/2021|EPI_ISL_2506085|2021-03-05
2021-03	30	63	hCoV-19/Finland/THL-202109025/2021|EPI_ISL_2506100|2021-03-04
2021-03	30	63	hCoV-19/Finland/THL-202109034/2021|EPI_ISL_2506106|2021-03-04
2021-03	30	63	hCoV-19/Finland/THL-202109039/2021|EPI_ISL_2506110|2021-03-04
2021-03	30	63	hCoV-19/Finland/THL-202109043/2021|EPI_ISL_2506114|2021-03-04
2021-03	30	63	hCoV-19/Finland/THL-202109051/2021|EPI_ISL_2506121|2021-03-04
2021-03	30	63	hCoV-19/Finland/THL-202109062/2021|EPI_ISL_2506131|2021-03-04
2021-03	30	63	hCoV-19/Finland/THL-202109074/2021|EPI_ISL_2506141|2021-03-04
2021-03	30	63	hCoV-19/Finland/THL-202109426/2021|EPI_ISL_2506411|2021-03-06
2021-03	30	63	hCoV-19/Finland/THL-202109438/2021|EPI_ISL_2506421|2021-03-06
2021-03	30	63	hCoV-19/Finland/THL-202109441/2021|EPI_ISL_2506423|2021-03-10
2021-03	30	63	hCoV-19/Finland/THL-202109444/2021|EPI_ISL_2506426|2021-03-06
2021-03	30	63	hCoV-19/Finland/THL-202109451/2021|EPI_ISL_2506433|2021-03-07
2021-03	30	63	hCoV-19/Finland/THL-202109455/2021|EPI_ISL_2506437|2021-03-13
2021-03	30	63	hCoV-19/Finland/THL-202109456/2021|EPI_ISL_2506438|2021-03-11
2021-03	30	63	hCoV-19/Finland/THL-202109637/2021|EPI_ISL_2506577|2021-03-12
2021-03	30	63	hCoV-19/Finland/THL-202109749/2021|EPI_ISL_2506660|2021-03-17
2021-03	30	63	hCoV-19/Finland/THL-202110398/2021|EPI_ISL_2507000|2021-03-22
2021-03	30	63	hCoV-19/Finland/THL-202111381/2021|EPI_ISL_2507045|2021-03-23
2021-03	30	63	hCoV-19/Finland/THL-202111828/2021|EPI_ISL_2507705|2021-03-31
2021-03	30	63	hCoV-19/Finland/THL-202111833/2021|EPI_ISL_2507708|2021-03-27
2021-03	30	63	hCoV-19/Finland/THL-202111847/2021|EPI_ISL_2507717|2021-03-29
2021-03	30	63	hCoV-19/Finland/V6236/2021|EPI_ISL_2609399|2021-03-04
2021-03	30	63	hCoV-19/Finland/V6238/2021|EPI_ISL_2609400|2021-03-04
2021-03	30	63	hCoV-19/Finland/V6252/2021|EPI_ISL_2609412|2021-03-03
2021-03	30	63	hCoV-19/Finland/4690/2021|EPI_ISL_1842682|2021-03-09
2021-03	30	63	hCoV-19/Finland/4953/2021|EPI_ISL_2258972|2021-03-10
2021-03	30	63	hCoV-19/Finland/4955/2021|EPI_ISL_2258974|2021-03-10
2021-03	30	64	hCoV-19/Finland/HEL-14-365/2021|EPI_ISL_1081986|2021-01-24
2021-03	30	64	hCoV-19/Finland/HEL-18-437/2021|EPI_ISL_1082108|2021-01-21
2021-03	30	65	hCoV-19/Finland/THL-202106457/2021|EPI_ISL_2505569|2021-02-23
2021-03	30	65	hCoV-19/Finland/2096/2021|EPI_ISL_1841486|2021-02-14
2021-03	30	66	hCoV-19/Finland/HEL-14-270/2021|EPI_ISL_1081981|2021-01-23
2021-03	30	66	hCoV-19/Finland/V6269/2021|EPI_ISL_2609426|2021-03-06
2021-03	30	66	hCoV-19/Finland/816/2021|EPI_ISL_1842488|2021-02-02
2021-03	30	66	hCoV-19/Finland/1203/2021|EPI_ISL_1496844|2021-02-06
2021-03	30	66	hCoV-19/Finland/1204/2021|EPI_ISL_1496845|2021-02-06
2021-03	30	66	hCoV-19/Finland/1698/2021|EPI_ISL_1497096|2021-02-10
2021-03	30	66	hCoV-19/Finland/2244/2021|EPI_ISL_1841623|2021-02-13
2021-03	30	67	hCoV-19/Finland/797/2021|EPI_ISL_1842470|2021-02-01
2021-03	30	67	hCoV-19/Finland/801/2021|EPI_ISL_1842473|2021-02-02
2021-03	30	67	hCoV-19/Finland/1291/2021|EPI_ISL_1842400|2021-02-04
2021-03	30	67	hCoV-19/Finland/1437/2021|EPI_ISL_1496917|2021-02-08
2021-03	30	67	hCoV-19/Finland/2614/2021|EPI_ISL_1842061|2021-02-19
2021-03	30	67	hCoV-19/Finland/3204/2021|EPI_ISL_1842748|2021-02-11
2021-03	30	67	hCoV-19/Finland/5527/2021|EPI_ISL_2258818|2021-03-24
2021-03	30	68	hCoV-19/Finland/HEL-12-68/2021|EPI_ISL_995955|2021-01-14
2021-03	30	68	hCoV-19/Finland/HEL-12-95/2021|EPI_ISL_995932|2021-01-16
2021-03	30	68	hCoV-19/Finland/HEL-12-98/2021|EPI_ISL_995969|2021-01-15
2021-03	30	68	hCoV-19/Finland/HEL-14-340/2021|EPI_ISL_1082071|2021-01-22
2021-03	30	68	hCoV-19/Finland/HEL-14-374/2021|EPI_ISL_1081988|2021-01-22
2021-03	30	68	hCoV-19/Finland/HEL-14-381/2021|EPI_ISL_1081992|2021-01-22
2021-03	30	68	hCoV-19/Finland/HEL-14-388/2021|EPI_ISL_1081997|2021-01-24
2021-03	30	68	hCoV-19/Finland/HEL-14-390/2021|EPI_ISL_1081999|2021-01-24
2021-03	30	68	hCoV-19/Finland/HEL-14-396/2021|EPI_ISL_1082088|2021-01-24
2021-03	30	68	hCoV-19/Finland/HEL-15-259/2021|EPI_ISL_1082093|2021-01-22
2021-03	30	68	hCoV-19/Finland/HEL-17-494/2021|EPI_ISL_1082096|2021-01-26
2021-03	30	68	hCoV-19/Finland/HEL-17-525/2021|EPI_ISL_1082016|2021-01-25
2021-03	30	68	hCoV-19/Finland/HEL-17-526/2021|EPI_ISL_1082017|2021-01-26
2021-03	30	68	hCoV-19/Finland/HEL-17-527/2021|EPI_ISL_1082018|2021-01-26
2021-03	30	68	hCoV-19/Finland/HEL-17-538/2021|EPI_ISL_1082105|2021-01-26
2021-03	30	68	hCoV-19/Finland/HEL-18-431/2021|EPI_ISL_1082021|2021-01-18
2021-03	30	68	hCoV-19/Finland/HEL-18-439/2021|EPI_ISL_1082026|2021-01-21
2021-03	30	68	hCoV-19/Finland/HEL-18-444/2021|EPI_ISL_1082027|2021-01-20
2021-03	30	68	hCoV-19/Finland/HEL-18-448/2021|EPI_ISL_1082031|2021-01-21
2021-03	30	68	hCoV-19/Finland/HEL-18-452/2021|EPI_ISL_1082032|2021-01-21
2021-03	30	68	hCoV-19/Finland/HEL-18-454/2021|EPI_ISL_1082033|2021-01-21
2021-03	30	68	hCoV-19/Finland/HEL-18-468/2021|EPI_ISL_1082117|2021-01-21
2021-03	30	68	hCoV-19/Finland/HEL-18-469/2021|EPI_ISL_1082041|2021-01-21
2021-03	30	68	hCoV-19/Finland/HEL-18-470/2021|EPI_ISL_1082042|2021-01-19
2021-03	30	68	hCoV-19/Finland/HEL-18-473/2021|EPI_ISL_1082119|2021-01-23
2021-03	30	68	hCoV-19/Finland/HEL-18-477/2021|EPI_ISL_1082120|2021-01-22
2021-03	30	68	hCoV-19/Finland/HEL-18-480/2021|EPI_ISL_1082131|2021-01-23
2021-03	30	68	hCoV-19/Finland/HEL-19-V227/2021|EPI_ISL_1082062|2021-01-25
2021-03	30	68	hCoV-19/Finland/HEL-19-V236/2021|EPI_ISL_1082064|2021-01-26
2021-03	30	68	hCoV-19/Finland/HEL-19-546/2021|EPI_ISL_1082051|2021-01-25
2021-03	30	68	hCoV-19/Finland/HEL-19-549/2021|EPI_ISL_1082053|2021-01-25
2021-03	30	68	hCoV-19/Finland/HEL-19-553/2021|EPI_ISL_1082055|2021-01-25
2021-03	30	68	hCoV-19/Finland/HEL-19-556/2021|EPI_ISL_1082056|2021-01-25
2021-03	30	68	hCoV-19/Finland/HEL-19-577/2021|EPI_ISL_1279067|2021-01-26
2021-03	30	68	hCoV-19/Finland/HEL-19-579/2021|EPI_ISL_1279068|2021-01-27
2021-03	30	68	hCoV-19/Finland/HEL-19-581/2021|EPI_ISL_1279070|2021-01-27
2021-03	30	68	hCoV-19/Finland/HEL-20-703/2021|EPI_ISL_1279077|2021-01-26
2021-03	30	68	hCoV-19/Finland/HEL-20-707/2021|EPI_ISL_1279081|2021-01-28
2021-03	30	68	hCoV-19/Finland/HEL-21-678/2021|EPI_ISL_1279087|2021-01-29
2021-03	30	68	hCoV-19/Finland/HEL-22-903/2021|EPI_ISL_1279028|2021-02-01
2021-03	30	68	hCoV-19/Finland/HEL-22-909/2021|EPI_ISL_1279034|2021-02-01
2021-03	30	68	hCoV-19/Finland/HEL-22-910/2021|EPI_ISL_1279035|2021-02-01
2021-03	30	68	hCoV-19/Finland/HEL-22-911/2021|EPI_ISL_1279036|2021-02-01
2021-03	30	68	hCoV-19/Finland/HEL-22-915/2021|EPI_ISL_1279039|2021-01-30
2021-03	30	68	hCoV-19/Finland/HEL-22-917/2021|EPI_ISL_1279041|2021-01-31
2021-03	30	68	hCoV-19/Finland/HEL-22-921/2021|EPI_ISL_1279043|2021-01-29
2021-03	30	68	hCoV-19/Finland/HEL-22-924/2021|EPI_ISL_1279045|2021-01-31
2021-03	30	68	hCoV-19/Finland/HEL-22-926/2021|EPI_ISL_1279047|2021-01-29
2021-03	30	68	hCoV-19/Finland/HEL-22-929/2021|EPI_ISL_1279050|2021-01-29
2021-03	30	68	hCoV-19/Finland/HEL-22-930/2021|EPI_ISL_1279051|2021-01-29
2021-03	30	68	hCoV-19/Finland/HEL-22-934/2021|EPI_ISL_1279054|2021-01-30
2021-03	30	68	hCoV-19/Finland/HEL-22-937/2021|EPI_ISL_1279057|2021-01-31
2021-03	30	68	hCoV-19/Finland/HEL-23-1015/2021|EPI_ISL_1278987|2021-01-30
2021-03	30	68	hCoV-19/Finland/HEL-23-1017/2021|EPI_ISL_1278988|2021-01-31
2021-03	30	68	hCoV-19/Finland/HEL-23-1020/2021|EPI_ISL_1278990|2021-01-31
2021-03	30	68	hCoV-19/Finland/HEL-23-1023/2021|EPI_ISL_1278992|2021-01-30
2021-03	30	68	hCoV-19/Finland/HEL-23-1027/2021|EPI_ISL_1278995|2021-01-31
2021-03	30	68	hCoV-19/Finland/HEL-23-1028/2021|EPI_ISL_1278996|2021-01-30
2021-03	30	68	hCoV-19/Finland/HEL-23-1029/2021|EPI_ISL_1278997|2021-01-30
2021-03	30	68	hCoV-19/Finland/HEL-23-1032/2021|EPI_ISL_1279000|2021-01-31
2021-03	30	68	hCoV-19/Finland/HEL-23-1038/2021|EPI_ISL_1279006|2021-01-30
2021-03	30	68	hCoV-19/Finland/HEL-23-1044/2021|EPI_ISL_1279012|2021-01-31
2021-03	30	68	hCoV-19/Finland/HEL-23-1046/2021|EPI_ISL_1279014|2021-01-31
2021-03	30	68	hCoV-19/Finland/THL-202101136/2021|EPI_ISL_2590043|2021-01-11
2021-03	30	68	hCoV-19/Finland/THL-202101508/2021|EPI_ISL_2590159|2021-01-14
2021-03	30	68	hCoV-19/Finland/THL-202101509/2021|EPI_ISL_2590161|2021-01-14
2021-03	30	68	hCoV-19/Finland/THL-202101647/2021|EPI_ISL_2590239|2021-01-15
2021-03	30	68	hCoV-19/Finland/THL-202101985/2021|EPI_ISL_2590434|2021-01-11
2021-03	30	68	hCoV-19/Finland/THL-202101987/2021|EPI_ISL_2590439|2021-01-07
2021-03	30	68	hCoV-19/Finland/THL-202101991/2021|EPI_ISL_2590450|2021-01-14
2021-03	30	68	hCoV-19/Finland/THL-202102070/2021|EPI_ISL_2590557|2021-01-25
2021-03	30	68	hCoV-19/Finland/THL-202102110/2021|EPI_ISL_2590615|2021-01-25
2021-03	30	68	hCoV-19/Finland/THL-202102948/2021|EPI_ISL_2590825|2021-02-26
2021-03	30	68	hCoV-19/Finland/THL-202102981/2021|EPI_ISL_2590868|2021-02-24
2021-03	30	68	hCoV-19/Finland/THL-202102985/2021|EPI_ISL_2590874|2021-02-22
2021-03	30	68	hCoV-19/Finland/THL-202103007/2021|EPI_ISL_2590913|2021-02-24
2021-03	30	68	hCoV-19/Finland/THL-202103022/2021|EPI_ISL_2590944|2021-02-26
2021-03	30	68	hCoV-19/Finland/THL-202103033/2021|EPI_ISL_2590962|2021-02-26
2021-03	30	68	hCoV-19/Finland/THL-202105071/2021|EPI_ISL_2505175|2021-02-15
2021-03	30	68	hCoV-19/Finland/THL-202105084/2021|EPI_ISL_2505188|2021-02-15
2021-03	30	68	hCoV-19/Finland/THL-202105098/2021|EPI_ISL_2505198|2021-02-15
2021-03	30	68	hCoV-19/Finland/THL-202105735/2021|EPI_ISL_2505266|2021-02-22
2021-03	30	68	hCoV-19/Finland/THL-202106189/2021|EPI_ISL_2505337|2021-02-18
2021-03	30	68	hCoV-19/Finland/THL-202106201/2021|EPI_ISL_2505345|2021-02-19
2021-03	30	68	hCoV-19/Finland/THL-202106274/2021|EPI_ISL_2505404|2021-03-08
2021-03	30	68	hCoV-19/Finland/THL-202106447/2021|EPI_ISL_2505562|2021-02-18
2021-03	30	68	hCoV-19/Finland/THL-202106450/2021|EPI_ISL_2505565|2021-02-19
2021-03	30	68	hCoV-19/Finland/THL-202108484/2021|EPI_ISL_2505670|2021-03-04
2021-03	30	68	hCoV-19/Finland/THL-202108504/2021|EPI_ISL_2505679|2021-02-24
2021-03	30	68	hCoV-19/Finland/THL-202108640/2021|EPI_ISL_2505790|2021-02-26
2021-03	30	68	hCoV-19/Finland/THL-202108710/2021|EPI_ISL_2505847|2021-02-26
2021-03	30	68	hCoV-19/Finland/THL-202108720/2021|EPI_ISL_2505855|2021-02-23
2021-03	30	68	hCoV-19/Finland/THL-202108734/2021|EPI_ISL_2505866|2021-02-23
2021-03	30	68	hCoV-19/Finland/THL-202108735/2021|EPI_ISL_2505867|2021-02-26
2021-03	30	68	hCoV-19/Finland/THL-202108745/2021|EPI_ISL_2505873|2021-02-26
2021-03	30	68	hCoV-19/Finland/THL-202108748/2021|EPI_ISL_2505876|2021-02-26
2021-03	30	68	hCoV-19/Finland/THL-202108752/2021|EPI_ISL_2505880|2021-02-26
2021-03	30	68	hCoV-19/Finland/THL-202108761/2021|EPI_ISL_2505887|2021-02-25
2021-03	30	68	hCoV-19/Finland/THL-202108795/2021|EPI_ISL_2505910|2021-02-26
2021-03	30	68	hCoV-19/Finland/THL-202108802/2021|EPI_ISL_2505916|2021-02-27
2021-03	30	68	hCoV-19/Finland/THL-202108807/2021|EPI_ISL_2505919|2021-02-26
2021-03	30	68	hCoV-19/Finland/THL-202108808/2021|EPI_ISL_2505920|2021-02-26
2021-03	30	68	hCoV-19/Finland/THL-202108857/2021|EPI_ISL_2505961|2021-03-05
2021-03	30	68	hCoV-19/Finland/THL-202108913/2021|EPI_ISL_2506013|2021-03-05
2021-03	30	68	hCoV-19/Finland/THL-202108917/2021|EPI_ISL_2506017|2021-03-05
2021-03	30	68	hCoV-19/Finland/THL-202109001/2021|EPI_ISL_2506077|2021-03-05
2021-03	30	68	hCoV-19/Finland/THL-202109018/2021|EPI_ISL_2506093|2021-03-05
2021-03	30	68	hCoV-19/Finland/THL-202109019/2021|EPI_ISL_2506094|2021-03-05
2021-03	30	68	hCoV-19/Finland/THL-202109021/2021|EPI_ISL_2506096|2021-03-05
2021-03	30	68	hCoV-19/Finland/THL-202109032/2021|EPI_ISL_2506105|2021-03-04
2021-03	30	68	hCoV-19/Finland/THL-202109040/2021|EPI_ISL_2506111|2021-03-01
2021-03	30	68	hCoV-19/Finland/THL-202109059/2021|EPI_ISL_2506128|2021-03-04
2021-03	30	68	hCoV-19/Finland/THL-202109064/2021|EPI_ISL_2506132|2021-03-04
2021-03	30	68	hCoV-19/Finland/THL-202109066/2021|EPI_ISL_2506134|2021-03-01
2021-03	30	68	hCoV-19/Finland/THL-202109079/2021|EPI_ISL_2506145|2021-03-04
2021-03	30	68	hCoV-19/Finland/THL-202109100/2021|EPI_ISL_2506162|2021-03-04
2021-03	30	68	hCoV-19/Finland/THL-202109105/2021|EPI_ISL_2506166|2021-03-05
2021-03	30	68	hCoV-19/Finland/THL-202109106/2021|EPI_ISL_2506167|2021-03-04
2021-03	30	68	hCoV-19/Finland/THL-202109108/2021|EPI_ISL_2506169|2021-03-04
2021-03	30	68	hCoV-19/Finland/THL-202109131/2021|EPI_ISL_2506186|2021-02-28
2021-03	30	68	hCoV-19/Finland/THL-202109491/2021|EPI_ISL_2506471|2021-03-13
2021-03	30	68	hCoV-19/Finland/THL-202109502/2021|EPI_ISL_2506482|2021-03-16
2021-03	30	68	hCoV-19/Finland/THL-202109516/2021|EPI_ISL_2506486|2021-03-08
2021-03	30	68	hCoV-19/Finland/THL-202109640/2021|EPI_ISL_2506580|2021-03-08
2021-03	30	68	hCoV-19/Finland/THL-202109758/2021|EPI_ISL_2506667|2021-03-15
2021-03	30	68	hCoV-19/Finland/THL-202109760/2021|EPI_ISL_2506669|2021-03-17
2021-03	30	68	hCoV-19/Finland/THL-202109980/2021|EPI_ISL_2506838|2021-03-22
2021-03	30	68	hCoV-19/Finland/THL-202109995/2021|EPI_ISL_2506848|2021-03-19
2021-03	30	68	hCoV-19/Finland/THL-202111414/2021|EPI_ISL_2507072|2021-03-25
2021-03	30	68	hCoV-19/Finland/THL-202111688/2021|EPI_ISL_2507589|2021-03-30
2021-03	30	68	hCoV-19/Finland/V935/2021|EPI_ISL_2608689|2021-02-06
2021-03	30	68	hCoV-19/Finland/V937/2021|EPI_ISL_2608691|2021-02-05
2021-03	30	68	hCoV-19/Finland/V941/2021|EPI_ISL_2608693|2021-02-06
2021-03	30	68	hCoV-19/Finland/V948/2021|EPI_ISL_2608698|2021-02-06
2021-03	30	68	hCoV-19/Finland/V958/2021|EPI_ISL_2608705|2021-02-07
2021-03	30	68	hCoV-19/Finland/V969/2021|EPI_ISL_2608713|2021-02-07
2021-03	30	68	hCoV-19/Finland/V980/2021|EPI_ISL_2608717|2021-02-07
2021-03	30	68	hCoV-19/Finland/V984/2021|EPI_ISL_2608720|2021-02-07
2021-03	30	68	hCoV-19/Finland/V985/2021|EPI_ISL_2608721|2021-02-06
2021-03	30	68	hCoV-19/Finland/V988/2021|EPI_ISL_2608723|2021-02-07
2021-03	30	68	hCoV-19/Finland/V5019/2021|EPI_ISL_2608474|2021-03-01
2021-03	30	68	hCoV-19/Finland/V5026/2021|EPI_ISL_2608481|2021-03-01
2021-03	30	68	hCoV-19/Finland/V5037/2021|EPI_ISL_2608486|2021-03-01
2021-03	30	68	hCoV-19/Finland/V5972/2021|EPI_ISL_2608678|2021-03-04
2021-03	30	68	hCoV-19/Finland/V5973/2021|EPI_ISL_2608679|2021-03-04
2021-03	30	68	hCoV-19/Finland/V5974/2021|EPI_ISL_2608680|2021-03-05
2021-03	30	68	hCoV-19/Finland/V6250/2021|EPI_ISL_2609410|2021-03-03
2021-03	30	68	hCoV-19/Finland/V6268/2021|EPI_ISL_2609425|2021-03-05
2021-03	30	68	hCoV-19/Finland/V6292/2021|EPI_ISL_2609446|2021-03-03
2021-03	30	68	hCoV-19/Finland/V6306/2021|EPI_ISL_2609458|2021-03-05
2021-03	30	68	hCoV-19/Finland/V6513/2021|EPI_ISL_2608577|2021-03-07
2021-03	30	68	hCoV-19/Finland/V8496/2021|EPI_ISL_2608631|2021-03-14
2021-03	30	68	hCoV-19/Finland/V8535/2021|EPI_ISL_2608648|2021-03-14
2021-03	30	68	hCoV-19/Finland/V8536/2021|EPI_ISL_2608649|2021-03-14
2021-03	30	68	hCoV-19/Finland/V8541/2021|EPI_ISL_2608653|2021-03-14
2021-03	30	68	hCoV-19/Finland/V8696/2021|EPI_ISL_2609077|2021-03-16
2021-03	30	68	hCoV-19/Finland/V8699/2021|EPI_ISL_2609079|2021-03-16
2021-03	30	68	hCoV-19/Finland/V8700/2021|EPI_ISL_2609080|2021-03-16
2021-03	30	68	hCoV-19/Finland/V8721/2021|EPI_ISL_2609094|2021-03-16
2021-03	30	68	hCoV-19/Finland/V8750/2021|EPI_ISL_2609122|2021-03-15
2021-03	30	68	hCoV-19/Finland/V8753/2021|EPI_ISL_2609125|2021-03-16
2021-03	30	68	hCoV-19/Finland/V8862/2021|EPI_ISL_2609249|2021-03-17
2021-03	30	68	hCoV-19/Finland/V8948/2021|EPI_ISL_2604554|2021-03-19
2021-03	30	68	hCoV-19/Finland/V9244/2021|EPI_ISL_2258556|2021-03-22
2021-03	30	68	hCoV-19/Finland/786/2021|EPI_ISL_1842461|2021-02-01
2021-03	30	68	hCoV-19/Finland/788/2021|EPI_ISL_1842462|2021-02-01
2021-03	30	68	hCoV-19/Finland/789/2021|EPI_ISL_1842463|2021-02-01
2021-03	30	68	hCoV-19/Finland/792/2021|EPI_ISL_1842466|2021-02-01
2021-03	30	68	hCoV-19/Finland/795/2021|EPI_ISL_1842468|2021-02-01
2021-03	30	68	hCoV-19/Finland/800/2021|EPI_ISL_1842472|2021-02-02
2021-03	30	68	hCoV-19/Finland/805/2021|EPI_ISL_1842477|2021-02-02
2021-03	30	68	hCoV-19/Finland/809/2021|EPI_ISL_1842481|2021-02-02
2021-03	30	68	hCoV-19/Finland/813/2021|EPI_ISL_1842485|2021-02-02
2021-03	30	68	hCoV-19/Finland/814/2021|EPI_ISL_1842486|2021-02-02
2021-03	30	68	hCoV-19/Finland/824/2021|EPI_ISL_1842493|2021-02-02
2021-03	30	68	hCoV-19/Finland/825/2021|EPI_ISL_1842494|2021-02-02
2021-03	30	68	hCoV-19/Finland/826/2021|EPI_ISL_1842495|2021-02-02
2021-03	30	68	hCoV-19/Finland/827/2021|EPI_ISL_1842496|2021-02-02
2021-03	30	68	hCoV-19/Finland/828/2021|EPI_ISL_1842497|2021-02-02
2021-03	30	68	hCoV-19/Finland/829/2021|EPI_ISL_1842498|2021-02-02
2021-03	30	68	hCoV-19/Finland/830/2021|EPI_ISL_1842499|2021-02-02
2021-03	30	68	hCoV-19/Finland/831/2021|EPI_ISL_1842500|2021-02-02
2021-03	30	68	hCoV-19/Finland/833/2021|EPI_ISL_1842502|2021-02-02
2021-03	30	68	hCoV-19/Finland/857/2021|EPI_ISL_1842319|2021-01-29
2021-03	30	68	hCoV-19/Finland/879/2021|EPI_ISL_1842341|2021-02-01
2021-03	30	68	hCoV-19/Finland/889/2021|EPI_ISL_1842348|2021-02-01
2021-03	30	68	hCoV-19/Finland/940/2021|EPI_ISL_1497176|2021-02-03
2021-03	30	68	hCoV-19/Finland/941/2021|EPI_ISL_1497177|2021-02-03
2021-03	30	68	hCoV-19/Finland/943/2021|EPI_ISL_1497178|2021-02-03
2021-03	30	68	hCoV-19/Finland/949/2021|EPI_ISL_1497184|2021-02-03
2021-03	30	68	hCoV-19/Finland/954/2021|EPI_ISL_1497188|2021-02-03
2021-03	30	68	hCoV-19/Finland/955/2021|EPI_ISL_1497189|2021-02-03
2021-03	30	68	hCoV-19/Finland/956/2021|EPI_ISL_1497190|2021-02-03
2021-03	30	68	hCoV-19/Finland/957/2021|EPI_ISL_1497191|2021-02-03
2021-03	30	68	hCoV-19/Finland/958/2021|EPI_ISL_1497192|2021-02-03
2021-03	30	68	hCoV-19/Finland/971/2021|EPI_ISL_1497202|2021-02-03
2021-03	30	68	hCoV-19/Finland/978/2021|EPI_ISL_1497209|2021-02-03
2021-03	30	68	hCoV-19/Finland/982/2021|EPI_ISL_1497212|2021-02-03
2021-03	30	68	hCoV-19/Finland/986/2021|EPI_ISL_1497215|2021-02-03
2021-03	30	68	hCoV-19/Finland/1054/2021|EPI_ISL_1496747|2021-02-04
2021-03	30	68	hCoV-19/Finland/1058/2021|EPI_ISL_1496751|2021-02-04
2021-03	30	68	hCoV-19/Finland/1065/2021|EPI_ISL_1496755|2021-02-04
2021-03	30	68	hCoV-19/Finland/1081/2021|EPI_ISL_1496765|2021-02-04
2021-03	30	68	hCoV-19/Finland/1088/2021|EPI_ISL_1496771|2021-02-04
2021-03	30	68	hCoV-19/Finland/1107/2021|EPI_ISL_1496776|2021-02-05
2021-03	30	68	hCoV-19/Finland/1112/2021|EPI_ISL_1496779|2021-02-05
2021-03	30	68	hCoV-19/Finland/1116/2021|EPI_ISL_1496783|2021-02-05
2021-03	30	68	hCoV-19/Finland/1119/2021|EPI_ISL_1496785|2021-02-05
2021-03	30	68	hCoV-19/Finland/1125/2021|EPI_ISL_1496789|2021-02-05
2021-03	30	68	hCoV-19/Finland/1128/2021|EPI_ISL_1496790|2021-02-05
2021-03	30	68	hCoV-19/Finland/1145/2021|EPI_ISL_1496803|2021-02-05
2021-03	30	68	hCoV-19/Finland/1150/2021|EPI_ISL_1496808|2021-02-05
2021-03	30	68	hCoV-19/Finland/1173/2021|EPI_ISL_1496817|2021-02-05
2021-03	30	68	hCoV-19/Finland/1179/2021|EPI_ISL_1496823|2021-02-06
2021-03	30	68	hCoV-19/Finland/1182/2021|EPI_ISL_1496826|2021-02-06
2021-03	30	68	hCoV-19/Finland/1187/2021|EPI_ISL_1496831|2021-02-06
2021-03	30	68	hCoV-19/Finland/1188/2021|EPI_ISL_1496832|2021-02-06
2021-03	30	68	hCoV-19/Finland/1190/2021|EPI_ISL_1496834|2021-02-06
2021-03	30	68	hCoV-19/Finland/1193/2021|EPI_ISL_1496837|2021-02-06
2021-03	30	68	hCoV-19/Finland/1198/2021|EPI_ISL_1496841|2021-02-06
2021-03	30	68	hCoV-19/Finland/1210/2021|EPI_ISL_1496851|2021-02-06
2021-03	30	68	hCoV-19/Finland/1235/2021|EPI_ISL_1842251|2021-02-01
2021-03	30	68	hCoV-19/Finland/1239/2021|EPI_ISL_1842255|2021-02-01
2021-03	30	68	hCoV-19/Finland/1243/2021|EPI_ISL_1842258|2021-02-01
2021-03	30	68	hCoV-19/Finland/1244/2021|EPI_ISL_1842259|2021-02-01
2021-03	30	68	hCoV-19/Finland/1247/2021|EPI_ISL_1842261|2021-02-01
2021-03	30	68	hCoV-19/Finland/1249/2021|EPI_ISL_1842263|2021-02-01
2021-03	30	68	hCoV-19/Finland/1250/2021|EPI_ISL_1842264|2021-02-01
2021-03	30	68	hCoV-19/Finland/1251/2021|EPI_ISL_1842265|2021-02-01
2021-03	30	68	hCoV-19/Finland/1252/2021|EPI_ISL_1842266|2021-02-01
2021-03	30	68	hCoV-19/Finland/1260/2021|EPI_ISL_1842274|2021-02-01
2021-03	30	68	hCoV-19/Finland/1263/2021|EPI_ISL_1842277|2021-02-01
2021-03	30	68	hCoV-19/Finland/1264/2021|EPI_ISL_1842278|2021-02-01
2021-03	30	68	hCoV-19/Finland/1269/2021|EPI_ISL_1842282|2021-02-01
2021-03	30	68	hCoV-19/Finland/1288/2021|EPI_ISL_1842397|2021-02-01
2021-03	30	68	hCoV-19/Finland/1300/2021|EPI_ISL_1842428|2021-02-05
2021-03	30	68	hCoV-19/Finland/1325/2021|EPI_ISL_1496863|2021-02-07
2021-03	30	68	hCoV-19/Finland/1334/2021|EPI_ISL_1496871|2021-02-07
2021-03	30	68	hCoV-19/Finland/1335/2021|EPI_ISL_1496872|2021-02-07
2021-03	30	68	hCoV-19/Finland/1336/2021|EPI_ISL_1496873|2021-02-07
2021-03	30	68	hCoV-19/Finland/1343/2021|EPI_ISL_1496879|2021-02-07
2021-03	30	68	hCoV-19/Finland/1348/2021|EPI_ISL_1496884|2021-02-07
2021-03	30	68	hCoV-19/Finland/1349/2021|EPI_ISL_1496885|2021-02-07
2021-03	30	68	hCoV-19/Finland/1352/2021|EPI_ISL_1496888|2021-02-07
2021-03	30	68	hCoV-19/Finland/1353/2021|EPI_ISL_1496889|2021-02-07
2021-03	30	68	hCoV-19/Finland/1357/2021|EPI_ISL_1496892|2021-02-07
2021-03	30	68	hCoV-19/Finland/1365/2021|EPI_ISL_1496898|2021-02-07
2021-03	30	68	hCoV-19/Finland/1366/2021|EPI_ISL_1496899|2021-02-07
2021-03	30	68	hCoV-19/Finland/1368/2021|EPI_ISL_1496901|2021-02-07
2021-03	30	68	hCoV-19/Finland/1369/2021|EPI_ISL_1496902|2021-02-07
2021-03	30	68	hCoV-19/Finland/1426/2021|EPI_ISL_1496907|2021-02-08
2021-03	30	68	hCoV-19/Finland/1427/2021|EPI_ISL_1496908|2021-02-08
2021-03	30	68	hCoV-19/Finland/1428/2021|EPI_ISL_1496909|2021-02-08
2021-03	30	68	hCoV-19/Finland/1433/2021|EPI_ISL_1496913|2021-02-08
2021-03	30	68	hCoV-19/Finland/1434/2021|EPI_ISL_1496914|2021-02-08
2021-03	30	68	hCoV-19/Finland/1435/2021|EPI_ISL_1496915|2021-02-08
2021-03	30	68	hCoV-19/Finland/1442/2021|EPI_ISL_1496922|2021-02-08
2021-03	30	68	hCoV-19/Finland/1449/2021|EPI_ISL_1496929|2021-02-08
2021-03	30	68	hCoV-19/Finland/1455/2021|EPI_ISL_1496934|2021-02-08
2021-03	30	68	hCoV-19/Finland/1460/2021|EPI_ISL_1496936|2021-02-08
2021-03	30	68	hCoV-19/Finland/1465/2021|EPI_ISL_1496939|2021-02-08
2021-03	30	68	hCoV-19/Finland/1482/2021|EPI_ISL_1496956|2021-02-08
2021-03	30	68	hCoV-19/Finland/1484/2021|EPI_ISL_1496958|2021-02-08
2021-03	30	68	hCoV-19/Finland/1485/2021|EPI_ISL_1496959|2021-02-08
2021-03	30	68	hCoV-19/Finland/1486/2021|EPI_ISL_1496960|2021-02-08
2021-03	30	68	hCoV-19/Finland/1489/2021|EPI_ISL_1496961|2021-02-08
2021-03	30	68	hCoV-19/Finland/1493/2021|EPI_ISL_1496963|2021-02-08
2021-03	30	68	hCoV-19/Finland/1495/2021|EPI_ISL_1496965|2021-02-08
2021-03	30	68	hCoV-19/Finland/1501/2021|EPI_ISL_1496970|2021-02-08
2021-03	30	68	hCoV-19/Finland/1506/2021|EPI_ISL_1496973|2021-02-08
2021-03	30	68	hCoV-19/Finland/1508/2021|EPI_ISL_1496744|2021-02-08
2021-03	30	68	hCoV-19/Finland/1510/2021|EPI_ISL_1496976|2021-02-08
2021-03	30	68	hCoV-19/Finland/1512/2021|EPI_ISL_1496978|2021-02-08
2021-03	30	68	hCoV-19/Finland/1516/2021|EPI_ISL_1496982|2021-02-08
2021-03	30	68	hCoV-19/Finland/1517/2021|EPI_ISL_1496983|2021-02-08
2021-03	30	68	hCoV-19/Finland/1518/2021|EPI_ISL_1496984|2021-02-08
2021-03	30	68	hCoV-19/Finland/1521/2021|EPI_ISL_1496987|2021-02-08
2021-03	30	68	hCoV-19/Finland/1522/2021|EPI_ISL_1496743|2021-02-08
2021-03	30	68	hCoV-19/Finland/1546/2021|EPI_ISL_1496996|2021-02-09
2021-03	30	68	hCoV-19/Finland/1547/2021|EPI_ISL_1496997|2021-02-09
2021-03	30	68	hCoV-19/Finland/1559/2021|EPI_ISL_1497004|2021-02-09
2021-03	30	68	hCoV-19/Finland/1560/2021|EPI_ISL_1497005|2021-02-09
2021-03	30	68	hCoV-19/Finland/1562/2021|EPI_ISL_1497007|2021-02-09
2021-03	30	68	hCoV-19/Finland/1564/2021|EPI_ISL_1497009|2021-02-09
2021-03	30	68	hCoV-19/Finland/1574/2021|EPI_ISL_1497017|2021-02-09
2021-03	30	68	hCoV-19/Finland/1575/2021|EPI_ISL_1497018|2021-02-09
2021-03	30	68	hCoV-19/Finland/1593/2021|EPI_ISL_1497033|2021-02-09
2021-03	30	68	hCoV-19/Finland/1598/2021|EPI_ISL_1497037|2021-02-09
2021-03	30	68	hCoV-19/Finland/1601/2021|EPI_ISL_1497040|2021-02-09
2021-03	30	68	hCoV-19/Finland/1607/2021|EPI_ISL_1497045|2021-02-09
2021-03	30	68	hCoV-19/Finland/1610/2021|EPI_ISL_1497047|2021-02-07
2021-03	30	68	hCoV-19/Finland/1613/2021|EPI_ISL_1497050|2021-02-07
2021-03	30	68	hCoV-19/Finland/1614/2021|EPI_ISL_1497051|2021-02-07
2021-03	30	68	hCoV-19/Finland/1615/2021|EPI_ISL_1497052|2021-02-09
2021-03	30	68	hCoV-19/Finland/1632/2021|EPI_ISL_1497060|2021-02-09
2021-03	30	68	hCoV-19/Finland/1661/2021|EPI_ISL_1497064|2021-02-10
2021-03	30	68	hCoV-19/Finland/1671/2021|EPI_ISL_1497072|2021-02-10
2021-03	30	68	hCoV-19/Finland/1672/2021|EPI_ISL_1497073|2021-02-10
2021-03	30	68	hCoV-19/Finland/1683/2021|EPI_ISL_1497082|2021-02-10
2021-03	30	68	hCoV-19/Finland/1693/2021|EPI_ISL_1497091|2021-02-10
2021-03	30	68	hCoV-19/Finland/1697/2021|EPI_ISL_1497095|2021-02-10
2021-03	30	68	hCoV-19/Finland/1710/2021|EPI_ISL_1497106|2021-02-10
2021-03	30	68	hCoV-19/Finland/1719/2021|EPI_ISL_1497113|2021-02-10
2021-03	30	68	hCoV-19/Finland/1729/2021|EPI_ISL_1842514|2021-02-09
2021-03	30	68	hCoV-19/Finland/1733/2021|EPI_ISL_1842518|2021-02-10
2021-03	30	68	hCoV-19/Finland/1735/2021|EPI_ISL_1842520|2021-02-10
2021-03	30	68	hCoV-19/Finland/1772/2021|EPI_ISL_1497117|2021-02-11
2021-03	30	68	hCoV-19/Finland/1778/2021|EPI_ISL_1497123|2021-02-11
2021-03	30	68	hCoV-19/Finland/1785/2021|EPI_ISL_1497128|2021-02-11
2021-03	30	68	hCoV-19/Finland/1786/2021|EPI_ISL_1497129|2021-02-11
2021-03	30	68	hCoV-19/Finland/1793/2021|EPI_ISL_1497136|2021-02-11
2021-03	30	68	hCoV-19/Finland/1807/2021|EPI_ISL_1497146|2021-02-11
2021-03	30	68	hCoV-19/Finland/1810/2021|EPI_ISL_1497147|2021-02-11
2021-03	30	68	hCoV-19/Finland/1812/2021|EPI_ISL_1497149|2021-02-11
2021-03	30	68	hCoV-19/Finland/1821/2021|EPI_ISL_1497156|2021-02-11
2021-03	30	68	hCoV-19/Finland/1825/2021|EPI_ISL_1497159|2021-02-11
2021-03	30	68	hCoV-19/Finland/1835/2021|EPI_ISL_1497167|2021-02-11
2021-03	30	68	hCoV-19/Finland/1840/2021|EPI_ISL_1497171|2021-02-11
2021-03	30	68	hCoV-19/Finland/1909/2021|EPI_ISL_1842556|2021-02-08
2021-03	30	68	hCoV-19/Finland/1910/2021|EPI_ISL_1842557|2021-02-08
2021-03	30	68	hCoV-19/Finland/1911/2021|EPI_ISL_1842558|2021-02-06
2021-03	30	68	hCoV-19/Finland/1913/2021|EPI_ISL_1842560|2021-02-10
2021-03	30	68	hCoV-19/Finland/1954/2021|EPI_ISL_1842595|2021-02-11
2021-03	30	68	hCoV-19/Finland/1957/2021|EPI_ISL_1842598|2021-02-11
2021-03	30	68	hCoV-19/Finland/1966/2021|EPI_ISL_1842605|2021-02-12
2021-03	30	68	hCoV-19/Finland/2065/2021|EPI_ISL_1841457|2021-02-13
2021-03	30	68	hCoV-19/Finland/2134/2021|EPI_ISL_1841521|2021-02-13
2021-03	30	68	hCoV-19/Finland/2138/2021|EPI_ISL_1841525|2021-02-13
2021-03	30	68	hCoV-19/Finland/2139/2021|EPI_ISL_1841526|2021-02-13
2021-03	30	68	hCoV-19/Finland/2141/2021|EPI_ISL_1841528|2021-02-13
2021-03	30	68	hCoV-19/Finland/2143/2021|EPI_ISL_1841530|2021-02-13
2021-03	30	68	hCoV-19/Finland/2150/2021|EPI_ISL_1841536|2021-02-13
2021-03	30	68	hCoV-19/Finland/2154/2021|EPI_ISL_1841539|2021-02-13
2021-03	30	68	hCoV-19/Finland/2158/2021|EPI_ISL_1841543|2021-02-13
2021-03	30	68	hCoV-19/Finland/2168/2021|EPI_ISL_1841553|2021-02-13
2021-03	30	68	hCoV-19/Finland/2176/2021|EPI_ISL_1841558|2021-02-14
2021-03	30	68	hCoV-19/Finland/2191/2021|EPI_ISL_1841573|2021-02-12
2021-03	30	68	hCoV-19/Finland/2196/2021|EPI_ISL_1841578|2021-02-12
2021-03	30	68	hCoV-19/Finland/2200/2021|EPI_ISL_1841582|2021-02-12
2021-03	30	68	hCoV-19/Finland/2203/2021|EPI_ISL_1841585|2021-02-12
2021-03	30	68	hCoV-19/Finland/2205/2021|EPI_ISL_1841587|2021-02-12
2021-03	30	68	hCoV-19/Finland/2207/2021|EPI_ISL_1841589|2021-02-12
2021-03	30	68	hCoV-19/Finland/2218/2021|EPI_ISL_1841598|2021-02-12
2021-03	30	68	hCoV-19/Finland/2228/2021|EPI_ISL_1841608|2021-02-13
2021-03	30	68	hCoV-19/Finland/2230/2021|EPI_ISL_1841610|2021-02-13
2021-03	30	68	hCoV-19/Finland/2231/2021|EPI_ISL_1841611|2021-02-13
2021-03	30	68	hCoV-19/Finland/2233/2021|EPI_ISL_1841613|2021-02-13
2021-03	30	68	hCoV-19/Finland/2239/2021|EPI_ISL_1841618|2021-02-13
2021-03	30	68	hCoV-19/Finland/2240/2021|EPI_ISL_1841619|2021-02-13
2021-03	30	68	hCoV-19/Finland/2246/2021|EPI_ISL_1841625|2021-02-13
2021-03	30	68	hCoV-19/Finland/2254/2021|EPI_ISL_1841632|2021-02-11
2021-03	30	68	hCoV-19/Finland/2263/2021|EPI_ISL_1841641|2021-02-12
2021-03	30	68	hCoV-19/Finland/2266/2021|EPI_ISL_1841644|2021-02-12
2021-03	30	68	hCoV-19/Finland/2272/2021|EPI_ISL_1841650|2021-02-12
2021-03	30	68	hCoV-19/Finland/2277/2021|EPI_ISL_1841654|2021-02-12
2021-03	30	68	hCoV-19/Finland/2279/2021|EPI_ISL_1841656|2021-02-12
2021-03	30	68	hCoV-19/Finland/2282/2021|EPI_ISL_1841659|2021-02-12
2021-03	30	68	hCoV-19/Finland/2283/2021|EPI_ISL_1841660|2021-02-12
2021-03	30	68	hCoV-19/Finland/2287/2021|EPI_ISL_1841664|2021-02-14
2021-03	30	68	hCoV-19/Finland/2289/2021|EPI_ISL_1841666|2021-02-14
2021-03	30	68	hCoV-19/Finland/2294/2021|EPI_ISL_1841671|2021-02-14
2021-03	30	68	hCoV-19/Finland/2298/2021|EPI_ISL_1841674|2021-02-14
2021-03	30	68	hCoV-19/Finland/2304/2021|EPI_ISL_1841677|2021-02-14
2021-03	30	68	hCoV-19/Finland/2317/2021|EPI_ISL_1841689|2021-02-14
2021-03	30	68	hCoV-19/Finland/2318/2021|EPI_ISL_1841690|2021-02-14
2021-03	30	68	hCoV-19/Finland/2323/2021|EPI_ISL_1841695|2021-02-14
2021-03	30	68	hCoV-19/Finland/2327/2021|EPI_ISL_1841699|2021-02-14
2021-03	30	68	hCoV-19/Finland/2559/2021|EPI_ISL_1841993|2021-02-17
2021-03	30	68	hCoV-19/Finland/2573/2021|EPI_ISL_1842005|2021-02-17
2021-03	30	68	hCoV-19/Finland/2575/2021|EPI_ISL_1842007|2021-02-17
2021-03	30	68	hCoV-19/Finland/2579/2021|EPI_ISL_1842011|2021-02-17
2021-03	30	68	hCoV-19/Finland/2580/2021|EPI_ISL_1842012|2021-02-17
2021-03	30	68	hCoV-19/Finland/2581/2021|EPI_ISL_1842013|2021-02-18
2021-03	30	68	hCoV-19/Finland/2584/2021|EPI_ISL_1842016|2021-02-18
2021-03	30	68	hCoV-19/Finland/2585/2021|EPI_ISL_1842017|2021-02-18
2021-03	30	68	hCoV-19/Finland/2592/2021|EPI_ISL_1842024|2021-02-18
2021-03	30	68	hCoV-19/Finland/2593/2021|EPI_ISL_1842025|2021-02-18
2021-03	30	68	hCoV-19/Finland/2595/2021|EPI_ISL_1842027|2021-02-18
2021-03	30	68	hCoV-19/Finland/2596/2021|EPI_ISL_1842028|2021-02-18
2021-03	30	68	hCoV-19/Finland/2607/2021|EPI_ISL_1842038|2021-02-18
2021-03	30	68	hCoV-19/Finland/2617/2021|EPI_ISL_1842064|2021-02-18
2021-03	30	68	hCoV-19/Finland/2630/2021|EPI_ISL_1842077|2021-02-18
2021-03	30	68	hCoV-19/Finland/2635/2021|EPI_ISL_1842082|2021-02-18
2021-03	30	68	hCoV-19/Finland/2636/2021|EPI_ISL_1842083|2021-02-18
2021-03	30	68	hCoV-19/Finland/2638/2021|EPI_ISL_1842085|2021-02-18
2021-03	30	68	hCoV-19/Finland/2649/2021|EPI_ISL_1842095|2021-02-19
2021-03	30	68	hCoV-19/Finland/2653/2021|EPI_ISL_1842099|2021-02-19
2021-03	30	68	hCoV-19/Finland/2660/2021|EPI_ISL_1842106|2021-02-18
2021-03	30	68	hCoV-19/Finland/2702/2021|EPI_ISL_1841980|2021-02-19
2021-03	30	68	hCoV-19/Finland/2773/2021|EPI_ISL_1841849|2021-02-19
2021-03	30	68	hCoV-19/Finland/2779/2021|EPI_ISL_1841855|2021-02-21
2021-03	30	68	hCoV-19/Finland/2789/2021|EPI_ISL_1841865|2021-02-19
2021-03	30	68	hCoV-19/Finland/2790/2021|EPI_ISL_1841866|2021-02-20
2021-03	30	68	hCoV-19/Finland/2804/2021|EPI_ISL_1841727|2021-02-18
2021-03	30	68	hCoV-19/Finland/2811/2021|EPI_ISL_1841734|2021-02-18
2021-03	30	68	hCoV-19/Finland/2829/2021|EPI_ISL_1841744|2021-02-18
2021-03	30	68	hCoV-19/Finland/2858/2021|EPI_ISL_1841878|2021-02-19
2021-03	30	68	hCoV-19/Finland/2863/2021|EPI_ISL_1841883|2021-02-21
2021-03	30	68	hCoV-19/Finland/2874/2021|EPI_ISL_1841893|2021-02-20
2021-03	30	68	hCoV-19/Finland/2880/2021|EPI_ISL_1841899|2021-02-21
2021-03	30	68	hCoV-19/Finland/2948/2021|EPI_ISL_1842165|2021-02-15
2021-03	30	68	hCoV-19/Finland/2954/2021|EPI_ISL_1842168|2021-02-16
2021-03	30	68	hCoV-19/Finland/2972/2021|EPI_ISL_1842182|2021-02-17
2021-03	30	68	hCoV-19/Finland/2978/2021|EPI_ISL_1842188|2021-02-12
2021-03	30	68	hCoV-19/Finland/2980/2021|EPI_ISL_1842190|2021-02-11
2021-03	30	68	hCoV-19/Finland/2983/2021|EPI_ISL_1842193|2021-02-11
2021-03	30	68	hCoV-19/Finland/2985/2021|EPI_ISL_1842195|2021-02-11
2021-03	30	68	hCoV-19/Finland/3019/2021|EPI_ISL_1841781|2021-02-22
2021-03	30	68	hCoV-19/Finland/3021/2021|EPI_ISL_1841783|2021-02-22
2021-03	30	68	hCoV-19/Finland/3027/2021|EPI_ISL_1841789|2021-02-22
2021-03	30	68	hCoV-19/Finland/3050/2021|EPI_ISL_2031246|2021-02-20
2021-03	30	68	hCoV-19/Finland/3052/2021|EPI_ISL_2031238|2021-02-21
2021-03	30	68	hCoV-19/Finland/3061/2021|EPI_ISL_2031242|2021-02-20
2021-03	30	68	hCoV-19/Finland/3090/2021|EPI_ISL_2031261|2021-02-22
2021-03	30	68	hCoV-19/Finland/3118/2021|EPI_ISL_1842209|2021-02-17
2021-03	30	68	hCoV-19/Finland/3122/2021|EPI_ISL_1842213|2021-02-17
2021-03	30	68	hCoV-19/Finland/3191/2021|EPI_ISL_1842736|2021-02-23
2021-03	30	68	hCoV-19/Finland/3308/2021|EPI_ISL_2258377|2021-02-23
2021-03	30	68	hCoV-19/Finland/3324/2021|EPI_ISL_2258393|2021-02-23
2021-03	30	68	hCoV-19/Finland/3332/2021|EPI_ISL_2258400|2021-02-24
2021-03	30	68	hCoV-19/Finland/3341/2021|EPI_ISL_2258407|2021-02-24
2021-03	30	68	hCoV-19/Finland/3348/2021|EPI_ISL_2258414|2021-02-23
2021-03	30	68	hCoV-19/Finland/3356/2021|EPI_ISL_2258419|2021-02-23
2021-03	30	68	hCoV-19/Finland/3504/2021|EPI_ISL_2604439|2021-02-25
2021-03	30	68	hCoV-19/Finland/3509/2021|EPI_ISL_2604443|2021-02-26
2021-03	30	68	hCoV-19/Finland/3528/2021|EPI_ISL_2604461|2021-02-26
2021-03	30	68	hCoV-19/Finland/3532/2021|EPI_ISL_2604465|2021-02-26
2021-03	30	68	hCoV-19/Finland/3546/2021|EPI_ISL_2258443|2021-02-26
2021-03	30	68	hCoV-19/Finland/3686/2021|EPI_ISL_1842767|2021-02-26
2021-03	30	68	hCoV-19/Finland/3693/2021|EPI_ISL_1842774|2021-02-28
2021-03	30	68	hCoV-19/Finland/3804/2021|EPI_ISL_2258572|2021-02-28
2021-03	30	68	hCoV-19/Finland/3809/2021|EPI_ISL_2258576|2021-03-01
2021-03	30	68	hCoV-19/Finland/3820/2021|EPI_ISL_2258587|2021-02-28
2021-03	30	68	hCoV-19/Finland/3833/2021|EPI_ISL_2258592|2021-03-01
2021-03	30	68	hCoV-19/Finland/3848/2021|EPI_ISL_2258606|2021-03-01
2021-03	30	68	hCoV-19/Finland/3852/2021|EPI_ISL_2258610|2021-03-01
2021-03	30	68	hCoV-19/Finland/3863/2021|EPI_ISL_2604368|2021-03-02
2021-03	30	68	hCoV-19/Finland/3864/2021|EPI_ISL_2604369|2021-03-02
2021-03	30	68	hCoV-19/Finland/3873/2021|EPI_ISL_2604378|2021-03-02
2021-03	30	68	hCoV-19/Finland/3902/2021|EPI_ISL_2604252|2021-03-02
2021-03	30	68	hCoV-19/Finland/4016/2021|EPI_ISL_2604271|2021-03-03
2021-03	30	68	hCoV-19/Finland/4022/2021|EPI_ISL_2604277|2021-03-03
2021-03	30	68	hCoV-19/Finland/4072/2021|EPI_ISL_2608725|2021-03-02
2021-03	30	68	hCoV-19/Finland/4074/2021|EPI_ISL_2608727|2021-03-02
2021-03	30	68	hCoV-19/Finland/4126/2021|EPI_ISL_2031049|2021-03-04
2021-03	30	68	hCoV-19/Finland/4390/2021|EPI_ISL_2604300|2021-03-05
2021-03	30	68	hCoV-19/Finland/4410/2021|EPI_ISL_2604312|2021-03-06
2021-03	30	68	hCoV-19/Finland/4421/2021|EPI_ISL_2608895|2021-03-07
2021-03	30	68	hCoV-19/Finland/4433/2021|EPI_ISL_2608902|2021-03-07
2021-03	30	68	hCoV-19/Finland/4458/2021|EPI_ISL_2608923|2021-03-07
2021-03	30	68	hCoV-19/Finland/4539/2021|EPI_ISL_2608941|2021-03-08
2021-03	30	68	hCoV-19/Finland/4588/2021|EPI_ISL_2258641|2021-03-08
2021-03	30	68	hCoV-19/Finland/4590/2021|EPI_ISL_2258643|2021-03-08
2021-03	30	68	hCoV-19/Finland/4596/2021|EPI_ISL_2258649|2021-03-08
2021-03	30	68	hCoV-19/Finland/4624/2021|EPI_ISL_2030898|2021-03-09
2021-03	30	68	hCoV-19/Finland/4649/2021|EPI_ISL_2030921|2021-03-09
2021-03	30	68	hCoV-19/Finland/4665/2021|EPI_ISL_1842658|2021-03-09
2021-03	30	68	hCoV-19/Finland/4681/2021|EPI_ISL_1842674|2021-03-09
2021-03	30	68	hCoV-19/Finland/4694/2021|EPI_ISL_1842684|2021-03-08
2021-03	30	68	hCoV-19/Finland/4714/2021|EPI_ISL_1842704|2021-03-08
2021-03	30	68	hCoV-19/Finland/4801/2021|EPI_ISL_2031100|2021-03-09
2021-03	30	68	hCoV-19/Finland/4809/2021|EPI_ISL_2031108|2021-03-09
2021-03	30	69	hCoV-19/Finland/HEL-14-362/2021|EPI_ISL_1082082|2021-01-23
2021-03	30	69	hCoV-19/Finland/HEL-16-332/2021|EPI_ISL_995865|2021-01-19
2021-03	30	69	hCoV-19/Finland/HEL-17-484/2021|EPI_ISL_1082095|2021-01-25
2021-03	30	69	hCoV-19/Finland/HEL-17-500/2021|EPI_ISL_1082011|2021-01-25
2021-03	30	69	hCoV-19/Finland/HEL-17-539/2021|EPI_ISL_1082106|2021-01-26
2021-03	30	69	hCoV-19/Finland/HEL-18-449/2021|EPI_ISL_1082111|2021-01-20
2021-03	30	69	hCoV-19/Finland/HEL-18-455/2021|EPI_ISL_1082034|2021-01-20
2021-03	30	69	hCoV-19/Finland/HEL-21-681/2021|EPI_ISL_1279090|2021-01-21
2021-03	30	69	hCoV-19/Finland/HEL-23-1045/2021|EPI_ISL_1279013|2021-01-30
2021-03	30	69	hCoV-19/Finland/THL-202102949/2021|EPI_ISL_2590827|2021-02-26
2021-03	30	69	hCoV-19/Finland/THL-202103039/2021|EPI_ISL_2590973|2021-02-18
2021-03	30	69	hCoV-19/Finland/THL-202106291/2021|EPI_ISL_2505419|2021-02-14
2021-03	30	69	hCoV-19/Finland/THL-202106325/2021|EPI_ISL_2505447|2021-02-19
2021-03	30	69	hCoV-19/Finland/THL-202108602/2021|EPI_ISL_2505760|2021-02-25
2021-03	30	69	hCoV-19/Finland/THL-202109087/2021|EPI_ISL_2506152|2021-03-01
2021-03	30	69	hCoV-19/Finland/THL-202109528/2021|EPI_ISL_2506496|2021-03-06
2021-03	30	69	hCoV-19/Finland/THL-202109531/2021|EPI_ISL_2506499|2021-03-08
2021-03	30	69	hCoV-19/Finland/1129/2021|EPI_ISL_1496791|2021-02-05
2021-03	30	69	hCoV-19/Finland/1197/2021|EPI_ISL_1496840|2021-02-06
2021-03	30	69	hCoV-19/Finland/1236/2021|EPI_ISL_1842252|2021-02-01
2021-03	30	69	hCoV-19/Finland/1294/2021|EPI_ISL_1842402|2021-02-04
2021-03	30	69	hCoV-19/Finland/1345/2021|EPI_ISL_1496881|2021-02-07
2021-03	30	69	hCoV-19/Finland/1346/2021|EPI_ISL_1496882|2021-02-07
2021-03	30	69	hCoV-19/Finland/1439/2021|EPI_ISL_1496919|2021-02-08
2021-03	30	69	hCoV-19/Finland/1452/2021|EPI_ISL_1496931|2021-02-08
2021-03	30	69	hCoV-19/Finland/1472/2021|EPI_ISL_1496946|2021-02-08
2021-03	30	69	hCoV-19/Finland/1496/2021|EPI_ISL_1496966|2021-02-08
2021-03	30	69	hCoV-19/Finland/1504/2021|EPI_ISL_1496972|2021-02-08
2021-03	30	69	hCoV-19/Finland/1669/2021|EPI_ISL_1497070|2021-02-10
2021-03	30	69	hCoV-19/Finland/1912/2021|EPI_ISL_1842559|2021-02-10
2021-03	30	69	hCoV-19/Finland/1923/2021|EPI_ISL_1842626|2021-02-12
2021-03	30	69	hCoV-19/Finland/1924/2021|EPI_ISL_1842627|2021-02-11
2021-03	30	69	hCoV-19/Finland/2145/2021|EPI_ISL_1841532|2021-02-13
2021-03	30	69	hCoV-19/Finland/2314/2021|EPI_ISL_1841686|2021-02-14
2021-03	30	69	hCoV-19/Finland/2315/2021|EPI_ISL_1841687|2021-02-14
2021-03	30	69	hCoV-19/Finland/2324/2021|EPI_ISL_1841696|2021-02-14
2021-03	30	69	hCoV-19/Finland/2328/2021|EPI_ISL_1841700|2021-02-14
2021-03	30	69	hCoV-19/Finland/2331/2021|EPI_ISL_1841702|2021-02-14
2021-03	30	69	hCoV-19/Finland/2332/2021|EPI_ISL_1841703|2021-02-14
2021-03	30	69	hCoV-19/Finland/2740/2021|EPI_ISL_1841820|2021-02-19
2021-03	30	69	hCoV-19/Finland/2763/2021|EPI_ISL_1841841|2021-02-21
2021-03	30	69	hCoV-19/Finland/3028/2021|EPI_ISL_1841790|2021-02-22
2021-03	30	69	hCoV-19/Finland/3396/2021|EPI_ISL_2604362|2021-02-25
2021-03	30	69	hCoV-19/Finland/3516/2021|EPI_ISL_2604450|2021-02-25
2021-03	30	69	hCoV-19/Finland/3525/2021|EPI_ISL_2604459|2021-02-25
2021-03	30	69	hCoV-19/Finland/3557/2021|EPI_ISL_2258453|2021-02-26
2021-03	30	69	hCoV-19/Finland/3817/2021|EPI_ISL_2258584|2021-03-01
2021-03	30	69	hCoV-19/Finland/4123/2021|EPI_ISL_2031046|2021-03-04
2021-03	30	69	hCoV-19/Finland/4952/2021|EPI_ISL_2258971|2021-03-10
2021-03	30	69	hCoV-19/Finland/5087/2021|EPI_ISL_2258947|2021-03-11
2021-03	30	70	hCoV-19/Finland/HEL-18-440/2021|EPI_ISL_1082109|2021-01-20
2021-03	30	70	hCoV-19/Finland/HEL-19-547/2021|EPI_ISL_1082052|2021-01-25
2021-03	30	70	hCoV-19/Finland/HEL-22-916/2021|EPI_ISL_1279040|2021-01-29
2021-03	30	70	hCoV-19/Finland/HEL-23-1013/2021|EPI_ISL_1278985|2021-01-30
2021-03	30	70	hCoV-19/Finland/HEL-23-1033/2021|EPI_ISL_1279001|2021-01-31
2021-03	30	70	hCoV-19/Finland/HEL-23-1034/2021|EPI_ISL_1279002|2021-01-31
2021-03	30	70	hCoV-19/Finland/THL-202101989/2021|EPI_ISL_2590444|2021-01-21
2021-03	30	70	hCoV-19/Finland/THL-202101992/2021|EPI_ISL_2590452|2021-01-15
2021-03	30	70	hCoV-19/Finland/THL-202101994/2021|EPI_ISL_2590456|2021-01-19
2021-03	30	70	hCoV-19/Finland/THL-202105070/2021|EPI_ISL_2505174|2021-02-15
2021-03	30	70	hCoV-19/Finland/THL-202105698/2021|EPI_ISL_2505243|2021-02-17
2021-03	30	70	hCoV-19/Finland/THL-202105710/2021|EPI_ISL_2505253|2021-02-14
2021-03	30	70	hCoV-19/Finland/THL-202105792/2021|EPI_ISL_2505310|2021-02-23
2021-03	30	70	hCoV-19/Finland/THL-202105793/2021|EPI_ISL_2505311|2021-02-23
2021-03	30	70	hCoV-19/Finland/THL-202106176/2021|EPI_ISL_2505329|2021-02-19
2021-03	30	70	hCoV-19/Finland/THL-202106180/2021|EPI_ISL_2505332|2021-02-18
2021-03	30	70	hCoV-19/Finland/THL-202106212/2021|EPI_ISL_2505352|2021-02-19
2021-03	30	70	hCoV-19/Finland/THL-202106213/2021|EPI_ISL_2505353|2021-02-18
2021-03	30	70	hCoV-19/Finland/THL-202106238/2021|EPI_ISL_2505376|2021-03-04
2021-03	30	70	hCoV-19/Finland/THL-202106243/2021|EPI_ISL_2505381|2021-02-23
2021-03	30	70	hCoV-19/Finland/THL-202106244/2021|EPI_ISL_2505382|2021-02-23
2021-03	30	70	hCoV-19/Finland/THL-202106286/2021|EPI_ISL_2505414|2021-02-19
2021-03	30	70	hCoV-19/Finland/THL-202106349/2021|EPI_ISL_2505470|2021-02-14
2021-03	30	70	hCoV-19/Finland/THL-202106350/2021|EPI_ISL_2505471|2021-02-14
2021-03	30	70	hCoV-19/Finland/THL-202106352/2021|EPI_ISL_2505473|2021-02-14
2021-03	30	70	hCoV-19/Finland/THL-202106384/2021|EPI_ISL_2505505|2021-02-20
2021-03	30	70	hCoV-19/Finland/THL-202106415/2021|EPI_ISL_2505535|2021-02-17
2021-03	30	70	hCoV-19/Finland/THL-202106439/2021|EPI_ISL_2505554|2021-02-23
2021-03	30	70	hCoV-19/Finland/THL-202108408/2021|EPI_ISL_2505603|2021-03-06
2021-03	30	70	hCoV-19/Finland/THL-202108445/2021|EPI_ISL_2505637|2021-03-04
2021-03	30	70	hCoV-19/Finland/THL-202108540/2021|EPI_ISL_2505711|2021-02-27
2021-03	30	70	hCoV-19/Finland/THL-202108565/2021|EPI_ISL_2505735|2021-02-27
2021-03	30	70	hCoV-19/Finland/THL-202108655/2021|EPI_ISL_2505801|2021-02-25
2021-03	30	70	hCoV-19/Finland/THL-202108672/2021|EPI_ISL_2505816|2021-02-24
2021-03	30	70	hCoV-19/Finland/THL-202108673/2021|EPI_ISL_2505817|2021-02-25
2021-03	30	70	hCoV-19/Finland/THL-202108706/2021|EPI_ISL_2505843|2021-02-26
2021-03	30	70	hCoV-19/Finland/THL-202108707/2021|EPI_ISL_2505844|2021-02-26
2021-03	30	70	hCoV-19/Finland/THL-202108724/2021|EPI_ISL_2505858|2021-02-25
2021-03	30	70	hCoV-19/Finland/THL-202108729/2021|EPI_ISL_2505862|2021-02-26
2021-03	30	70	hCoV-19/Finland/THL-202108747/2021|EPI_ISL_2505875|2021-02-26
2021-03	30	70	hCoV-19/Finland/THL-202108754/2021|EPI_ISL_2505881|2021-02-26
2021-03	30	70	hCoV-19/Finland/THL-202108756/2021|EPI_ISL_2505883|2021-02-26
2021-03	30	70	hCoV-19/Finland/THL-202108760/2021|EPI_ISL_2505886|2021-02-26
2021-03	30	70	hCoV-19/Finland/THL-202108780/2021|EPI_ISL_2505900|2021-02-27
2021-03	30	70	hCoV-19/Finland/THL-202108804/2021|EPI_ISL_2505918|2021-02-26
2021-03	30	70	hCoV-19/Finland/THL-202108895/2021|EPI_ISL_2505996|2021-03-03
2021-03	30	70	hCoV-19/Finland/THL-202108907/2021|EPI_ISL_2506008|2021-03-03
2021-03	30	70	hCoV-19/Finland/THL-202108927/2021|EPI_ISL_2506026|2021-02-23
2021-03	30	70	hCoV-19/Finland/THL-202108955/2021|EPI_ISL_2506051|2021-03-01
2021-03	30	70	hCoV-19/Finland/THL-202108989/2021|EPI_ISL_2506068|2021-03-03
2021-03	30	70	hCoV-19/Finland/THL-202108995/2021|EPI_ISL_2506074|2021-03-04
2021-03	30	70	hCoV-19/Finland/THL-202109004/2021|EPI_ISL_2506079|2021-03-05
2021-03	30	70	hCoV-19/Finland/THL-202109022/2021|EPI_ISL_2506097|2021-03-05
2021-03	30	70	hCoV-19/Finland/THL-202109023/2021|EPI_ISL_2506098|2021-03-05
2021-03	30	70	hCoV-19/Finland/THL-202109045/2021|EPI_ISL_2506116|2021-03-05
2021-03	30	70	hCoV-19/Finland/THL-202109077/2021|EPI_ISL_2506143|2021-03-04
2021-03	30	70	hCoV-19/Finland/THL-202109081/2021|EPI_ISL_2506147|2021-03-03
2021-03	30	70	hCoV-19/Finland/THL-202109082/2021|EPI_ISL_2506148|2021-03-03
2021-03	30	70	hCoV-19/Finland/THL-202109116/2021|EPI_ISL_2506174|2021-03-04
2021-03	30	70	hCoV-19/Finland/THL-202109132/2021|EPI_ISL_2506187|2021-02-28
2021-03	30	70	hCoV-19/Finland/THL-202109143/2021|EPI_ISL_2506197|2021-03-02
2021-03	30	70	hCoV-19/Finland/THL-202109189/2021|EPI_ISL_2506229|2021-03-09
2021-03	30	70	hCoV-19/Finland/THL-202109263/2021|EPI_ISL_2506290|2021-03-09
2021-03	30	70	hCoV-19/Finland/THL-202109318/2021|EPI_ISL_2506319|2021-03-11
2021-03	30	70	hCoV-19/Finland/THL-202109338/2021|EPI_ISL_2506337|2021-03-13
2021-03	30	70	hCoV-19/Finland/THL-202109341/2021|EPI_ISL_2506340|2021-03-13
2021-03	30	70	hCoV-19/Finland/THL-202109514/2021|EPI_ISL_2506484|2021-03-12
2021-03	30	70	hCoV-19/Finland/THL-202109524/2021|EPI_ISL_2506493|2021-03-07
2021-03	30	70	hCoV-19/Finland/THL-202109561/2021|EPI_ISL_2506523|2021-03-12
2021-03	30	70	hCoV-19/Finland/THL-202109562/2021|EPI_ISL_2506524|2021-03-12
2021-03	30	70	hCoV-19/Finland/THL-202109566/2021|EPI_ISL_2506526|2021-03-10
2021-03	30	70	hCoV-19/Finland/THL-202109610/2021|EPI_ISL_2506555|2021-03-17
2021-03	30	70	hCoV-19/Finland/THL-202109641/2021|EPI_ISL_2506581|2021-03-08
2021-03	30	70	hCoV-19/Finland/THL-202109656/2021|EPI_ISL_2506590|2021-03-16
2021-03	30	70	hCoV-19/Finland/THL-202109703/2021|EPI_ISL_2506628|2021-03-12
2021-03	30	70	hCoV-19/Finland/THL-202109731/2021|EPI_ISL_2506650|2021-03-18
2021-03	30	70	hCoV-19/Finland/THL-202109818/2021|EPI_ISL_2506703|2021-03-18
2021-03	30	70	hCoV-19/Finland/THL-202109898/2021|EPI_ISL_2506765|2021-03-22
2021-03	30	70	hCoV-19/Finland/THL-202109899/2021|EPI_ISL_2506766|2021-03-22
2021-03	30	70	hCoV-19/Finland/THL-202109994/2021|EPI_ISL_2506847|2021-03-19
2021-03	30	70	hCoV-19/Finland/THL-202109998/2021|EPI_ISL_2506851|2021-03-22
2021-03	30	70	hCoV-19/Finland/THL-202110237/2021|EPI_ISL_2506864|2021-03-19
2021-03	30	70	hCoV-19/Finland/THL-202110239/2021|EPI_ISL_2506866|2021-03-19
2021-03	30	70	hCoV-19/Finland/THL-202110400/2021|EPI_ISL_2507002|2021-03-23
2021-03	30	70	hCoV-19/Finland/THL-202110447/2021|EPI_ISL_2507041|2021-03-22
2021-03	30	70	hCoV-19/Finland/THL-202111398/2021|EPI_ISL_2507060|2021-03-24
2021-03	30	70	hCoV-19/Finland/THL-202111408/2021|EPI_ISL_2507067|2021-03-23
2021-03	30	70	hCoV-19/Finland/THL-202111432/2021|EPI_ISL_2507366|2021-03-25
2021-03	30	70	hCoV-19/Finland/THL-202111436/2021|EPI_ISL_2507370|2021-03-25
2021-03	30	70	hCoV-19/Finland/THL-202111530/2021|EPI_ISL_2507453|2021-03-29
2021-03	30	70	hCoV-19/Finland/THL-202111725/2021|EPI_ISL_2507621|2021-03-28
2021-03	30	70	hCoV-19/Finland/THL-202111827/2021|EPI_ISL_2507704|2021-03-27
2021-03	30	70	hCoV-19/Finland/THL-202111842/2021|EPI_ISL_2507715|2021-03-27
2021-03	30	70	hCoV-19/Finland/THL-202111854/2021|EPI_ISL_2507723|2021-03-28
2021-03	30	70	hCoV-19/Finland/THL-202111858/2021|EPI_ISL_2507724|2021-03-26
2021-03	30	70	hCoV-19/Finland/V1419/2021|EPI_ISL_1842638|2021-02-12
2021-03	30	70	hCoV-19/Finland/V1673/2021|EPI_ISL_1842651|2021-02-15
2021-03	30	70	hCoV-19/Finland/V1680/2021|EPI_ISL_1842654|2021-02-15
2021-03	30	70	hCoV-19/Finland/V5944/2021|EPI_ISL_2608664|2021-03-04
2021-03	30	70	hCoV-19/Finland/V6279/2021|EPI_ISL_2609434|2021-03-05
2021-03	30	70	hCoV-19/Finland/V6297/2021|EPI_ISL_2609451|2021-03-05
2021-03	30	70	hCoV-19/Finland/V6300/2021|EPI_ISL_2609453|2021-03-05
2021-03	30	70	hCoV-19/Finland/V8590/2021|EPI_ISL_2608595|2021-03-15
2021-03	30	70	hCoV-19/Finland/V8604/2021|EPI_ISL_2608607|2021-03-15
2021-03	30	70	hCoV-19/Finland/V8610/2021|EPI_ISL_2608613|2021-03-15
2021-03	30	70	hCoV-19/Finland/V8611/2021|EPI_ISL_2608614|2021-03-15
2021-03	30	70	hCoV-19/Finland/V8746/2021|EPI_ISL_2609118|2021-03-16
2021-03	30	70	hCoV-19/Finland/V8757/2021|EPI_ISL_2609129|2021-03-16
2021-03	30	70	hCoV-19/Finland/V8776/2021|EPI_ISL_2609180|2021-03-17
2021-03	30	70	hCoV-19/Finland/V8892/2021|EPI_ISL_2609274|2021-03-14
2021-03	30	70	hCoV-19/Finland/V8943/2021|EPI_ISL_2604549|2021-03-17
2021-03	30	70	hCoV-19/Finland/V8946/2021|EPI_ISL_2604552|2021-03-17
2021-03	30	70	hCoV-19/Finland/V8950/2021|EPI_ISL_2604556|2021-03-17
2021-03	30	70	hCoV-19/Finland/V8953/2021|EPI_ISL_2604559|2021-03-19
2021-03	30	70	hCoV-19/Finland/V9249/2021|EPI_ISL_2258561|2021-03-22
2021-03	30	70	hCoV-19/Finland/791/2021|EPI_ISL_1842465|2021-02-01
2021-03	30	70	hCoV-19/Finland/808/2021|EPI_ISL_1842480|2021-02-02
2021-03	30	70	hCoV-19/Finland/812/2021|EPI_ISL_1842484|2021-02-02
2021-03	30	70	hCoV-19/Finland/815/2021|EPI_ISL_1842487|2021-02-02
2021-03	30	70	hCoV-19/Finland/890/2021|EPI_ISL_1842349|2021-02-01
2021-03	30	70	hCoV-19/Finland/951/2021|EPI_ISL_1497186|2021-02-03
2021-03	30	70	hCoV-19/Finland/961/2021|EPI_ISL_1497194|2021-02-03
2021-03	30	70	hCoV-19/Finland/973/2021|EPI_ISL_1497204|2021-02-03
2021-03	30	70	hCoV-19/Finland/975/2021|EPI_ISL_1497206|2021-02-03
2021-03	30	70	hCoV-19/Finland/976/2021|EPI_ISL_1497207|2021-02-03
2021-03	30	70	hCoV-19/Finland/979/2021|EPI_ISL_1497210|2021-02-03
2021-03	30	70	hCoV-19/Finland/981/2021|EPI_ISL_1497211|2021-02-03
2021-03	30	70	hCoV-19/Finland/984/2021|EPI_ISL_1497214|2021-02-03
2021-03	30	70	hCoV-19/Finland/994/2021|EPI_ISL_1497216|2021-02-02
2021-03	30	70	hCoV-19/Finland/1083/2021|EPI_ISL_1496767|2021-02-04
2021-03	30	70	hCoV-19/Finland/1085/2021|EPI_ISL_1496768|2021-02-04
2021-03	30	70	hCoV-19/Finland/1092/2021|EPI_ISL_1496774|2021-02-04
2021-03	30	70	hCoV-19/Finland/1093/2021|EPI_ISL_1496775|2021-02-04
2021-03	30	70	hCoV-19/Finland/1114/2021|EPI_ISL_1496781|2021-02-05
2021-03	30	70	hCoV-19/Finland/1176/2021|EPI_ISL_1496820|2021-02-06
2021-03	30	70	hCoV-19/Finland/1178/2021|EPI_ISL_1496822|2021-02-06
2021-03	30	70	hCoV-19/Finland/1189/2021|EPI_ISL_1496833|2021-02-06
2021-03	30	70	hCoV-19/Finland/1192/2021|EPI_ISL_1496836|2021-02-06
2021-03	30	70	hCoV-19/Finland/1195/2021|EPI_ISL_1496838|2021-02-06
2021-03	30	70	hCoV-19/Finland/1211/2021|EPI_ISL_1496852|2021-02-06
2021-03	30	70	hCoV-19/Finland/1212/2021|EPI_ISL_1496853|2021-02-06
2021-03	30	70	hCoV-19/Finland/1213/2021|EPI_ISL_1496854|2021-02-06
2021-03	30	70	hCoV-19/Finland/1222/2021|EPI_ISL_1842241|2021-02-03
2021-03	30	70	hCoV-19/Finland/1232/2021|EPI_ISL_1842249|2021-02-03
2021-03	30	70	hCoV-19/Finland/1233/2021|EPI_ISL_1842250|2021-02-03
2021-03	30	70	hCoV-19/Finland/1254/2021|EPI_ISL_1842268|2021-02-01
2021-03	30	70	hCoV-19/Finland/1301/2021|EPI_ISL_1842429|2021-02-05
2021-03	30	70	hCoV-19/Finland/1319/2021|EPI_ISL_1496860|2021-02-07
2021-03	30	70	hCoV-19/Finland/1320/2021|EPI_ISL_1496861|2021-02-07
2021-03	30	70	hCoV-19/Finland/1321/2021|EPI_ISL_1496862|2021-02-07
2021-03	30	70	hCoV-19/Finland/1342/2021|EPI_ISL_1496878|2021-02-07
2021-03	30	70	hCoV-19/Finland/1347/2021|EPI_ISL_1496883|2021-02-07
2021-03	30	70	hCoV-19/Finland/1350/2021|EPI_ISL_1496886|2021-02-07
2021-03	30	70	hCoV-19/Finland/1351/2021|EPI_ISL_1496887|2021-02-07
2021-03	30	70	hCoV-19/Finland/1440/2021|EPI_ISL_1496920|2021-02-08
2021-03	30	70	hCoV-19/Finland/1441/2021|EPI_ISL_1496921|2021-02-08
2021-03	30	70	hCoV-19/Finland/1443/2021|EPI_ISL_1496923|2021-02-08
2021-03	30	70	hCoV-19/Finland/1444/2021|EPI_ISL_1496924|2021-02-08
2021-03	30	70	hCoV-19/Finland/1448/2021|EPI_ISL_1496928|2021-02-08
2021-03	30	70	hCoV-19/Finland/1468/2021|EPI_ISL_1496942|2021-02-08
2021-03	30	70	hCoV-19/Finland/1470/2021|EPI_ISL_1496944|2021-02-08
2021-03	30	70	hCoV-19/Finland/1477/2021|EPI_ISL_1496951|2021-02-08
2021-03	30	70	hCoV-19/Finland/1494/2021|EPI_ISL_1496964|2021-02-08
2021-03	30	70	hCoV-19/Finland/1497/2021|EPI_ISL_1496967|2021-02-08
2021-03	30	70	hCoV-19/Finland/1500/2021|EPI_ISL_1496969|2021-02-08
2021-03	30	70	hCoV-19/Finland/1502/2021|EPI_ISL_1496971|2021-02-08
2021-03	30	70	hCoV-19/Finland/1520/2021|EPI_ISL_1496986|2021-02-08
2021-03	30	70	hCoV-19/Finland/1563/2021|EPI_ISL_1497008|2021-02-09
2021-03	30	70	hCoV-19/Finland/1565/2021|EPI_ISL_1497010|2021-02-09
2021-03	30	70	hCoV-19/Finland/1590/2021|EPI_ISL_1497030|2021-02-09
2021-03	30	70	hCoV-19/Finland/1595/2021|EPI_ISL_1497035|2021-02-09
2021-03	30	70	hCoV-19/Finland/1662/2021|EPI_ISL_1497065|2021-02-10
2021-03	30	70	hCoV-19/Finland/1676/2021|EPI_ISL_1497075|2021-02-10
2021-03	30	70	hCoV-19/Finland/1681/2021|EPI_ISL_1497080|2021-02-10
2021-03	30	70	hCoV-19/Finland/1682/2021|EPI_ISL_1497081|2021-02-10
2021-03	30	70	hCoV-19/Finland/1687/2021|EPI_ISL_1497086|2021-02-10
2021-03	30	70	hCoV-19/Finland/1695/2021|EPI_ISL_1497093|2021-02-10
2021-03	30	70	hCoV-19/Finland/1714/2021|EPI_ISL_1497110|2021-02-10
2021-03	30	70	hCoV-19/Finland/1777/2021|EPI_ISL_1497122|2021-02-11
2021-03	30	70	hCoV-19/Finland/1783/2021|EPI_ISL_1497126|2021-02-11
2021-03	30	70	hCoV-19/Finland/1787/2021|EPI_ISL_1497130|2021-02-11
2021-03	30	70	hCoV-19/Finland/1796/2021|EPI_ISL_1497139|2021-02-11
2021-03	30	70	hCoV-19/Finland/1798/2021|EPI_ISL_1497140|2021-02-11
2021-03	30	70	hCoV-19/Finland/1806/2021|EPI_ISL_1497145|2021-02-11
2021-03	30	70	hCoV-19/Finland/1813/2021|EPI_ISL_1497150|2021-02-11
2021-03	30	70	hCoV-19/Finland/1818/2021|EPI_ISL_1497153|2021-02-11
2021-03	30	70	hCoV-19/Finland/1823/2021|EPI_ISL_1497158|2021-02-11
2021-03	30	70	hCoV-19/Finland/1826/2021|EPI_ISL_1497160|2021-02-11
2021-03	30	70	hCoV-19/Finland/1827/2021|EPI_ISL_1497161|2021-02-11
2021-03	30	70	hCoV-19/Finland/1834/2021|EPI_ISL_1497166|2021-02-11
2021-03	30	70	hCoV-19/Finland/1837/2021|EPI_ISL_1497168|2021-02-11
2021-03	30	70	hCoV-19/Finland/1844/2021|EPI_ISL_1497174|2021-02-11
2021-03	30	70	hCoV-19/Finland/1899/2021|EPI_ISL_1842549|2021-02-10
2021-03	30	70	hCoV-19/Finland/1926/2021|EPI_ISL_1842628|2021-02-11
2021-03	30	70	hCoV-19/Finland/1932/2021|EPI_ISL_1842633|2021-02-11
2021-03	30	70	hCoV-19/Finland/1947/2021|EPI_ISL_1842589|2021-02-09
2021-03	30	70	hCoV-19/Finland/2078/2021|EPI_ISL_1841468|2021-02-13
2021-03	30	70	hCoV-19/Finland/2089/2021|EPI_ISL_1841479|2021-02-14
2021-03	30	70	hCoV-19/Finland/2104/2021|EPI_ISL_1841494|2021-02-13
2021-03	30	70	hCoV-19/Finland/2105/2021|EPI_ISL_1841495|2021-02-13
2021-03	30	70	hCoV-19/Finland/2120/2021|EPI_ISL_1841509|2021-02-13
2021-03	30	70	hCoV-19/Finland/2164/2021|EPI_ISL_1841549|2021-02-13
2021-03	30	70	hCoV-19/Finland/2180/2021|EPI_ISL_1841562|2021-02-12
2021-03	30	70	hCoV-19/Finland/2211/2021|EPI_ISL_1841593|2021-02-12
2021-03	30	70	hCoV-19/Finland/2223/2021|EPI_ISL_1841603|2021-02-12
2021-03	30	70	hCoV-19/Finland/2257/2021|EPI_ISL_1841635|2021-02-12
2021-03	30	70	hCoV-19/Finland/2264/2021|EPI_ISL_1841642|2021-02-12
2021-03	30	70	hCoV-19/Finland/2265/2021|EPI_ISL_1841643|2021-02-12
2021-03	30	70	hCoV-19/Finland/2267/2021|EPI_ISL_1841645|2021-02-12
2021-03	30	70	hCoV-19/Finland/2270/2021|EPI_ISL_1841648|2021-02-12
2021-03	30	70	hCoV-19/Finland/2273/2021|EPI_ISL_1841651|2021-02-12
2021-03	30	70	hCoV-19/Finland/2280/2021|EPI_ISL_1841657|2021-02-12
2021-03	30	70	hCoV-19/Finland/2281/2021|EPI_ISL_1841658|2021-02-12
2021-03	30	70	hCoV-19/Finland/2296/2021|EPI_ISL_1841673|2021-02-14
2021-03	30	70	hCoV-19/Finland/2307/2021|EPI_ISL_1841679|2021-02-14
2021-03	30	70	hCoV-19/Finland/2310/2021|EPI_ISL_1841682|2021-02-14
2021-03	30	70	hCoV-19/Finland/2320/2021|EPI_ISL_1841692|2021-02-14
2021-03	30	70	hCoV-19/Finland/2329/2021|EPI_ISL_1841701|2021-02-14
2021-03	30	70	hCoV-19/Finland/2568/2021|EPI_ISL_1842000|2021-02-17
2021-03	30	70	hCoV-19/Finland/2569/2021|EPI_ISL_1842001|2021-02-17
2021-03	30	70	hCoV-19/Finland/2582/2021|EPI_ISL_1842014|2021-02-18
2021-03	30	70	hCoV-19/Finland/2609/2021|EPI_ISL_1842056|2021-02-19
2021-03	30	70	hCoV-19/Finland/2610/2021|EPI_ISL_1842057|2021-02-19
2021-03	30	70	hCoV-19/Finland/2639/2021|EPI_ISL_1842086|2021-02-18
2021-03	30	70	hCoV-19/Finland/2687/2021|EPI_ISL_1841966|2021-02-20
2021-03	30	70	hCoV-19/Finland/2691/2021|EPI_ISL_1841970|2021-02-20
2021-03	30	70	hCoV-19/Finland/2747/2021|EPI_ISL_1841827|2021-02-19
2021-03	30	70	hCoV-19/Finland/2770/2021|EPI_ISL_1841846|2021-02-20
2021-03	30	70	hCoV-19/Finland/2783/2021|EPI_ISL_1841859|2021-02-19
2021-03	30	70	hCoV-19/Finland/2794/2021|EPI_ISL_1841869|2021-02-19
2021-03	30	70	hCoV-19/Finland/2808/2021|EPI_ISL_1841731|2021-02-18
2021-03	30	70	hCoV-19/Finland/2857/2021|EPI_ISL_1841877|2021-02-19
2021-03	30	70	hCoV-19/Finland/2914/2021|EPI_ISL_2604402|2021-02-21
2021-03	30	70	hCoV-19/Finland/2964/2021|EPI_ISL_1842174|2021-02-16
2021-03	30	70	hCoV-19/Finland/2965/2021|EPI_ISL_1842175|2021-02-16
2021-03	30	70	hCoV-19/Finland/3014/2021|EPI_ISL_1841776|2021-02-22
2021-03	30	70	hCoV-19/Finland/3015/2021|EPI_ISL_1841777|2021-02-22
2021-03	30	70	hCoV-19/Finland/3034/2021|EPI_ISL_1841796|2021-02-22
2021-03	30	70	hCoV-19/Finland/3092/2021|EPI_ISL_2031263|2021-02-18
2021-03	30	70	hCoV-19/Finland/3093/2021|EPI_ISL_2031264|2021-02-18
2021-03	30	70	hCoV-19/Finland/3136/2021|EPI_ISL_1842227|2021-02-15
2021-03	30	70	hCoV-19/Finland/3140/2021|EPI_ISL_1842231|2021-02-15
2021-03	30	70	hCoV-19/Finland/3299/2021|EPI_ISL_2258369|2021-02-23
2021-03	30	70	hCoV-19/Finland/3300/2021|EPI_ISL_2258370|2021-02-23
2021-03	30	70	hCoV-19/Finland/3302/2021|EPI_ISL_2258372|2021-02-23
2021-03	30	70	hCoV-19/Finland/3303/2021|EPI_ISL_2258373|2021-02-23
2021-03	30	70	hCoV-19/Finland/3305/2021|EPI_ISL_2258375|2021-02-24
2021-03	30	70	hCoV-19/Finland/3333/2021|EPI_ISL_2258401|2021-02-24
2021-03	30	70	hCoV-19/Finland/3342/2021|EPI_ISL_2258408|2021-02-24
2021-03	30	70	hCoV-19/Finland/3468/2021|EPI_ISL_2604408|2021-02-26
2021-03	30	70	hCoV-19/Finland/3521/2021|EPI_ISL_2604455|2021-02-26
2021-03	30	70	hCoV-19/Finland/3530/2021|EPI_ISL_2604463|2021-02-26
2021-03	30	70	hCoV-19/Finland/3612/2021|EPI_ISL_2258665|2021-02-28
2021-03	30	70	hCoV-19/Finland/3704/2021|EPI_ISL_2258670|2021-02-28
2021-03	30	70	hCoV-19/Finland/3715/2021|EPI_ISL_2258673|2021-02-28
2021-03	30	70	hCoV-19/Finland/3718/2021|EPI_ISL_2258676|2021-02-28
2021-03	30	70	hCoV-19/Finland/3801/2021|EPI_ISL_2258570|2021-03-01
2021-03	30	70	hCoV-19/Finland/3810/2021|EPI_ISL_2258577|2021-03-01
2021-03	30	70	hCoV-19/Finland/3816/2021|EPI_ISL_2258583|2021-03-01
2021-03	30	70	hCoV-19/Finland/4034/2021|EPI_ISL_2604286|2021-03-03
2021-03	30	70	hCoV-19/Finland/4075/2021|EPI_ISL_2608728|2021-03-02
2021-03	30	70	hCoV-19/Finland/4077/2021|EPI_ISL_2608730|2021-03-02
2021-03	30	70	hCoV-19/Finland/4527/2021|EPI_ISL_2608933|2021-03-08
2021-03	30	70	hCoV-19/Finland/4536/2021|EPI_ISL_2608939|2021-03-08
2021-03	30	70	hCoV-19/Finland/4565/2021|EPI_ISL_2258621|2021-03-08
2021-03	30	70	hCoV-19/Finland/4705/2021|EPI_ISL_1842695|2021-03-08
2021-03	30	70	hCoV-19/Finland/4731/2021|EPI_ISL_1842721|2021-03-09
2021-03	30	70	hCoV-19/Finland/4807/2021|EPI_ISL_2031106|2021-03-10
2021-03	30	70	hCoV-19/Finland/4820/2021|EPI_ISL_2031118|2021-03-09
2021-03	30	70	hCoV-19/Finland/5029/2021|EPI_ISL_2258914|2021-03-11
2021-03	30	70	hCoV-19/Finland/5050/2021|EPI_ISL_2258926|2021-03-11
2021-03	30	70	hCoV-19/Finland/5070/2021|EPI_ISL_2258935|2021-03-11
2021-03	30	70	hCoV-19/Finland/5072/2021|EPI_ISL_2258936|2021-03-11
2021-03	30	70	hCoV-19/Finland/5093/2021|EPI_ISL_2258953|2021-03-12
2021-03	30	70	hCoV-19/Finland/5117/2021|EPI_ISL_2258709|2021-03-12
2021-03	30	70	hCoV-19/Finland/5183/2021|EPI_ISL_2030932|2021-03-12
2021-03	30	70	hCoV-19/Finland/5478/2021|EPI_ISL_2604520|2021-03-24
2021-03	30	70	hCoV-19/Finland/5636/2021|EPI_ISL_2604626|2021-03-26
2021-03	30	71	hCoV-19/Finland/HEL-21-677/2021|EPI_ISL_1279093|2021-01-29
2021-03	30	71	hCoV-19/Finland/THL-202106275/2021|EPI_ISL_2505405|2021-03-10
2021-03	30	71	hCoV-19/Finland/THL-202108440/2021|EPI_ISL_2505632|2021-03-04
2021-03	30	71	hCoV-19/Finland/THL-202108918/2021|EPI_ISL_2506018|2021-03-03
2021-03	30	71	hCoV-19/Finland/THL-202108933/2021|EPI_ISL_2506028|2021-02-27
2021-03	30	71	hCoV-19/Finland/THL-202109178/2021|EPI_ISL_2506219|2021-03-09
2021-03	30	71	hCoV-19/Finland/THL-202109184/2021|EPI_ISL_2506224|2021-03-10
2021-03	30	71	hCoV-19/Finland/THL-202109423/2021|EPI_ISL_2506408|2021-03-05
2021-03	30	71	hCoV-19/Finland/THL-202109428/2021|EPI_ISL_2506413|2021-03-06
2021-03	30	71	hCoV-19/Finland/THL-202109643/2021|EPI_ISL_2506583|2021-03-13
2021-03	30	71	hCoV-19/Finland/THL-202109655/2021|EPI_ISL_2506589|2021-03-17
2021-03	30	71	hCoV-19/Finland/TRE23196_1/2021|EPI_ISL_1585283|2021-03-17
2021-03	30	71	hCoV-19/Finland/TRE23196_3/2021|EPI_ISL_1585686|2021-03-18
2021-03	30	71	hCoV-19/Finland/TRE23196_4/2021|EPI_ISL_1585687|2021-03-18
2021-03	30	71	hCoV-19/Finland/TRE23196_5/2021|EPI_ISL_1663228|2021-03-18
2021-03	30	71	hCoV-19/Finland/TRE23196_10/2021|EPI_ISL_1663556|2021-03-14
2021-03	30	71	hCoV-19/Finland/TRE23403_1/2021|EPI_ISL_1663565|2021-03-15
2021-03	30	71	hCoV-19/Finland/TRE23403_5/2021|EPI_ISL_1663572|2021-03-18
2021-03	30	71	hCoV-19/Finland/TRE224178_6/2021|EPI_ISL_2153103|2021-03-20
2021-03	30	71	hCoV-19/Finland/V4987/2021|EPI_ISL_2608451|2021-03-02
2021-03	30	71	hCoV-19/Finland/V5001/2021|EPI_ISL_2608461|2021-03-01
2021-03	30	71	hCoV-19/Finland/V5896/2021|EPI_ISL_2608661|2021-03-04
2021-03	30	71	hCoV-19/Finland/V8494/2021|EPI_ISL_2608629|2021-03-13
2021-03	30	71	hCoV-19/Finland/V8506/2021|EPI_ISL_2608636|2021-03-14
2021-03	30	71	hCoV-19/Finland/V8511/2021|EPI_ISL_2608641|2021-03-14
2021-03	30	71	hCoV-19/Finland/V8534/2021|EPI_ISL_2608647|2021-03-14
2021-03	30	71	hCoV-19/Finland/V8608/2021|EPI_ISL_2608611|2021-03-15
2021-03	30	71	hCoV-19/Finland/V8679/2021|EPI_ISL_2609064|2021-03-16
2021-03	30	71	hCoV-19/Finland/V8933/2021|EPI_ISL_2609308|2021-03-18
2021-03	30	71	hCoV-19/Finland/V9240/2021|EPI_ISL_2258552|2021-03-22
2021-03	30	71	hCoV-19/Finland/V9246/2021|EPI_ISL_2258558|2021-03-22
2021-03	30	71	hCoV-19/Finland/1068/2021|EPI_ISL_1496757|2021-02-04
2021-03	30	71	hCoV-19/Finland/1285/2021|EPI_ISL_1842394|2021-02-01
2021-03	30	71	hCoV-19/Finland/1286/2021|EPI_ISL_1842395|2021-02-04
2021-03	30	71	hCoV-19/Finland/1578/2021|EPI_ISL_1497020|2021-02-09
2021-03	30	71	hCoV-19/Finland/1579/2021|EPI_ISL_1497021|2021-02-09
2021-03	30	71	hCoV-19/Finland/1600/2021|EPI_ISL_1497039|2021-02-09
2021-03	30	71	hCoV-19/Finland/1928/2021|EPI_ISL_1842629|2021-02-12
2021-03	30	71	hCoV-19/Finland/1933/2021|EPI_ISL_1842634|2021-02-13
2021-03	30	71	hCoV-19/Finland/3020/2021|EPI_ISL_1841782|2021-02-22
2021-03	30	71	hCoV-19/Finland/3134/2021|EPI_ISL_1842225|2021-02-16
2021-03	30	71	hCoV-19/Finland/3329/2021|EPI_ISL_2258397|2021-02-22
2021-03	30	71	hCoV-19/Finland/3500/2021|EPI_ISL_2604435|2021-02-26
2021-03	30	71	hCoV-19/Finland/3511/2021|EPI_ISL_2604445|2021-02-26
2021-03	30	71	hCoV-19/Finland/3529/2021|EPI_ISL_2604462|2021-02-26
2021-03	30	71	hCoV-19/Finland/3574/2021|EPI_ISL_2258470|2021-02-26
2021-03	30	71	hCoV-19/Finland/3703/2021|EPI_ISL_2258669|2021-02-28
2021-03	30	71	hCoV-19/Finland/3824/2021|EPI_ISL_2258590|2021-03-01
2021-03	30	71	hCoV-19/Finland/3849/2021|EPI_ISL_2258607|2021-03-01
2021-03	30	71	hCoV-19/Finland/3865/2021|EPI_ISL_2604370|2021-03-02
2021-03	30	71	hCoV-19/Finland/4036/2021|EPI_ISL_2604288|2021-03-03
2021-03	30	71	hCoV-19/Finland/4397/2021|EPI_ISL_2604303|2021-03-07
2021-03	30	71	hCoV-19/Finland/4448/2021|EPI_ISL_2608915|2021-03-06
2021-03	30	71	hCoV-19/Finland/4576/2021|EPI_ISL_2258630|2021-03-08
2021-03	30	71	hCoV-19/Finland/4587/2021|EPI_ISL_2258640|2021-03-08
2021-03	30	71	hCoV-19/Finland/4589/2021|EPI_ISL_2258642|2021-03-08
2021-03	30	71	hCoV-19/Finland/4597/2021|EPI_ISL_2258650|2021-03-08
2021-03	30	71	hCoV-19/Finland/4598/2021|EPI_ISL_2258651|2021-03-08
2021-03	30	71	hCoV-19/Finland/4601/2021|EPI_ISL_2258653|2021-03-08
2021-03	30	71	hCoV-19/Finland/4620/2021|EPI_ISL_2030894|2021-03-09
2021-03	30	71	hCoV-19/Finland/4654/2021|EPI_ISL_2030925|2021-03-09
2021-03	30	71	hCoV-19/Finland/4696/2021|EPI_ISL_1842686|2021-03-08
2021-03	30	71	hCoV-19/Finland/4741/2021|EPI_ISL_1842728|2021-03-08
2021-03	30	71	hCoV-19/Finland/4742/2021|EPI_ISL_1842729|2021-03-08
2021-03	30	71	hCoV-19/Finland/4861/2021|EPI_ISL_2608967|2021-03-11
2021-03	30	71	hCoV-19/Finland/4863/2021|EPI_ISL_2608969|2021-03-11
2021-03	30	71	hCoV-19/Finland/4865/2021|EPI_ISL_2608971|2021-03-11
2021-03	30	71	hCoV-19/Finland/4876/2021|EPI_ISL_2608980|2021-03-11
2021-03	30	71	hCoV-19/Finland/4889/2021|EPI_ISL_2608985|2021-03-11
2021-03	30	71	hCoV-19/Finland/4985/2021|EPI_ISL_2258995|2021-03-10
2021-03	30	71	hCoV-19/Finland/5012/2021|EPI_ISL_2259020|2021-03-11
2021-03	30	71	hCoV-19/Finland/5051/2021|EPI_ISL_2258927|2021-03-11
2021-03	30	71	hCoV-19/Finland/5065/2021|EPI_ISL_2258932|2021-03-11
2021-03	30	71	hCoV-19/Finland/5082/2021|EPI_ISL_2258944|2021-03-12
2021-03	30	71	hCoV-19/Finland/5094/2021|EPI_ISL_2258954|2021-03-11
2021-03	30	71	hCoV-19/Finland/5097/2021|EPI_ISL_2258957|2021-03-12
2021-03	30	71	hCoV-19/Finland/5168/2021|EPI_ISL_2258752|2021-03-12
2021-03	30	71	hCoV-19/Finland/5299/2021|EPI_ISL_2258850|2021-03-18
2021-03	30	71	hCoV-19/Finland/5320/2021|EPI_ISL_2258869|2021-03-16
2021-03	30	72	hCoV-19/Finland/HEL-14-393/2021|EPI_ISL_1082000|2021-01-24
2021-03	30	72	hCoV-19/Finland/THL-202106270/2021|EPI_ISL_2505400|2021-03-10
2021-03	30	72	hCoV-19/Finland/THL-202106273/2021|EPI_ISL_2505403|2021-03-08
2021-03	30	72	hCoV-19/Finland/THL-202106276/2021|EPI_ISL_2505406|2021-03-08
2021-03	30	72	hCoV-19/Finland/THL-202106277/2021|EPI_ISL_2505407|2021-03-10
2021-03	30	72	hCoV-19/Finland/THL-202108833/2021|EPI_ISL_2505941|2021-03-03
2021-03	30	72	hCoV-19/Finland/THL-202108972/2021|EPI_ISL_2506056|2021-03-05
2021-03	30	72	hCoV-19/Finland/THL-202108997/2021|EPI_ISL_2506075|2021-03-04
2021-03	30	72	hCoV-19/Finland/THL-202109013/2021|EPI_ISL_2506088|2021-03-05
2021-03	30	72	hCoV-19/Finland/THL-202109209/2021|EPI_ISL_2506247|2021-03-10
2021-03	30	72	hCoV-19/Finland/THL-202109210/2021|EPI_ISL_2506248|2021-03-10
2021-03	30	72	hCoV-19/Finland/THL-202109211/2021|EPI_ISL_2506249|2021-03-10
2021-03	30	72	hCoV-19/Finland/THL-202109214/2021|EPI_ISL_2506252|2021-03-08
2021-03	30	72	hCoV-19/Finland/THL-202109220/2021|EPI_ISL_2506257|2021-03-10
2021-03	30	72	hCoV-19/Finland/THL-202109230/2021|EPI_ISL_2506264|2021-03-10
2021-03	30	72	hCoV-19/Finland/THL-202109231/2021|EPI_ISL_2506265|2021-03-08
2021-03	30	72	hCoV-19/Finland/THL-202109257/2021|EPI_ISL_2506285|2021-03-11
2021-03	30	72	hCoV-19/Finland/THL-202109405/2021|EPI_ISL_2506391|2021-03-17
2021-03	30	72	hCoV-19/Finland/THL-202109409/2021|EPI_ISL_2506394|2021-03-13
2021-03	30	72	hCoV-19/Finland/THL-202109410/2021|EPI_ISL_2506395|2021-03-12
2021-03	30	72	hCoV-19/Finland/THL-202109412/2021|EPI_ISL_2506397|2021-03-15
2021-03	30	72	hCoV-19/Finland/THL-202109470/2021|EPI_ISL_2506450|2021-03-16
2021-03	30	72	hCoV-19/Finland/THL-202109488/2021|EPI_ISL_2506468|2021-03-13
2021-03	30	72	hCoV-19/Finland/THL-202109489/2021|EPI_ISL_2506469|2021-03-13
2021-03	30	72	hCoV-19/Finland/THL-202109490/2021|EPI_ISL_2506470|2021-03-13
2021-03	30	72	hCoV-19/Finland/THL-202109498/2021|EPI_ISL_2506478|2021-03-10
2021-03	30	72	hCoV-19/Finland/THL-202109499/2021|EPI_ISL_2506479|2021-03-11
2021-03	30	72	hCoV-19/Finland/THL-202109501/2021|EPI_ISL_2506481|2021-03-12
2021-03	30	72	hCoV-19/Finland/THL-202109592/2021|EPI_ISL_2506538|2021-03-14
2021-03	30	72	hCoV-19/Finland/THL-202109600/2021|EPI_ISL_2506545|2021-03-13
2021-03	30	72	hCoV-19/Finland/THL-202109605/2021|EPI_ISL_2506550|2021-03-13
2021-03	30	72	hCoV-19/Finland/THL-202109607/2021|EPI_ISL_2506552|2021-03-13
2021-03	30	72	hCoV-19/Finland/THL-202109612/2021|EPI_ISL_2506557|2021-03-10
2021-03	30	72	hCoV-19/Finland/THL-202109615/2021|EPI_ISL_2506560|2021-03-17
2021-03	30	72	hCoV-19/Finland/THL-202109616/2021|EPI_ISL_2506561|2021-03-12
2021-03	30	72	hCoV-19/Finland/THL-202109623/2021|EPI_ISL_2506568|2021-03-13
2021-03	30	72	hCoV-19/Finland/THL-202109624/2021|EPI_ISL_2506569|2021-03-12
2021-03	30	72	hCoV-19/Finland/THL-202109625/2021|EPI_ISL_2506570|2021-03-12
2021-03	30	72	hCoV-19/Finland/THL-202109627/2021|EPI_ISL_2506572|2021-03-12
2021-03	30	72	hCoV-19/Finland/THL-202109630/2021|EPI_ISL_2506573|2021-03-12
2021-03	30	72	hCoV-19/Finland/THL-202109765/2021|EPI_ISL_2506672|2021-03-18
2021-03	30	72	hCoV-19/Finland/THL-202109766/2021|EPI_ISL_2506673|2021-03-18
2021-03	30	72	hCoV-19/Finland/THL-202109767/2021|EPI_ISL_2506674|2021-03-18
2021-03	30	72	hCoV-19/Finland/THL-202109777/2021|EPI_ISL_2506681|2021-03-13
2021-03	30	72	hCoV-19/Finland/THL-202109822/2021|EPI_ISL_2506707|2021-03-19
2021-03	30	72	hCoV-19/Finland/THL-202109963/2021|EPI_ISL_2506821|2021-03-24
2021-03	30	72	hCoV-19/Finland/THL-202109966/2021|EPI_ISL_2506824|2021-03-19
2021-03	30	72	hCoV-19/Finland/THL-202109968/2021|EPI_ISL_2506826|2021-03-22
2021-03	30	72	hCoV-19/Finland/THL-202109974/2021|EPI_ISL_2506832|2021-03-19
2021-03	30	72	hCoV-19/Finland/THL-202109983/2021|EPI_ISL_2506840|2021-03-23
2021-03	30	72	hCoV-19/Finland/THL-202109987/2021|EPI_ISL_2506843|2021-03-20
2021-03	30	72	hCoV-19/Finland/THL-202109997/2021|EPI_ISL_2506850|2021-03-19
2021-03	30	72	hCoV-19/Finland/THL-202110312/2021|EPI_ISL_2506929|2021-03-25
2021-03	30	72	hCoV-19/Finland/THL-202110313/2021|EPI_ISL_2506930|2021-03-26
2021-03	30	72	hCoV-19/Finland/THL-202110315/2021|EPI_ISL_2506932|2021-03-26
2021-03	30	72	hCoV-19/Finland/THL-202110316/2021|EPI_ISL_2506933|2021-03-26
2021-03	30	72	hCoV-19/Finland/THL-202110367/2021|EPI_ISL_2506980|2021-03-29
2021-03	30	72	hCoV-19/Finland/THL-202111493/2021|EPI_ISL_2507419|2021-03-24
2021-03	30	72	hCoV-19/Finland/THL-202111502/2021|EPI_ISL_2507427|2021-03-23
2021-03	30	72	hCoV-19/Finland/THL-202111537/2021|EPI_ISL_2507459|2021-03-30
2021-03	30	72	hCoV-19/Finland/THL-202111540/2021|EPI_ISL_2507462|2021-03-30
2021-03	30	72	hCoV-19/Finland/THL-202111541/2021|EPI_ISL_2507463|2021-03-30
2021-03	30	72	hCoV-19/Finland/THL-202111542/2021|EPI_ISL_2507464|2021-03-31
2021-03	30	72	hCoV-19/Finland/THL-202111567/2021|EPI_ISL_2507486|2021-03-26
2021-03	30	72	hCoV-19/Finland/THL-202111573/2021|EPI_ISL_2507492|2021-03-29
2021-03	30	72	hCoV-19/Finland/THL-202111640/2021|EPI_ISL_2507552|2021-03-30
2021-03	30	72	hCoV-19/Finland/THL-202111687/2021|EPI_ISL_2507588|2021-03-31
2021-03	30	72	hCoV-19/Finland/1738/2021|EPI_ISL_1842523|2021-02-09
2021-03	30	72	hCoV-19/Finland/1901/2021|EPI_ISL_1842551|2021-02-08
2021-03	30	72	hCoV-19/Finland/1920/2021|EPI_ISL_1842567|2021-02-10
2021-03	30	72	hCoV-19/Finland/2188/2021|EPI_ISL_1841570|2021-02-12
2021-03	30	72	hCoV-19/Finland/2563/2021|EPI_ISL_1841996|2021-02-17
2021-03	30	72	hCoV-19/Finland/2576/2021|EPI_ISL_1842008|2021-02-17
2021-03	30	72	hCoV-19/Finland/2583/2021|EPI_ISL_1842015|2021-02-18
2021-03	30	72	hCoV-19/Finland/2693/2021|EPI_ISL_1841972|2021-02-20
2021-03	30	72	hCoV-19/Finland/3046/2021|EPI_ISL_2030974|2021-02-22
2021-03	30	72	hCoV-19/Finland/3047/2021|EPI_ISL_2030975|2021-02-22
2021-03	30	72	hCoV-19/Finland/3101/2021|EPI_ISL_2031267|2021-02-22
2021-03	30	72	hCoV-19/Finland/4408/2021|EPI_ISL_2604310|2021-03-07
2021-03	30	72	hCoV-19/Finland/5013/2021|EPI_ISL_2259021|2021-03-11
2021-03	30	73	hCoV-19/Finland/THL-202109199/2021|EPI_ISL_2506237|2021-03-11
2021-03	30	73	hCoV-19/Finland/THL-202109759/2021|EPI_ISL_2506668|2021-03-12
2021-03	30	73	hCoV-19/Finland/THL-202109902/2021|EPI_ISL_2506769|2021-03-18
2021-03	30	73	hCoV-19/Finland/THL-202109903/2021|EPI_ISL_2506770|2021-03-16
2021-03	30	73	hCoV-19/Finland/THL-202109904/2021|EPI_ISL_2506771|2021-03-19
2021-03	30	73	hCoV-19/Finland/THL-202109906/2021|EPI_ISL_2506773|2021-03-18
2021-03	30	73	hCoV-19/Finland/THL-202109921/2021|EPI_ISL_2506788|2021-03-18
2021-03	30	73	hCoV-19/Finland/THL-202110329/2021|EPI_ISL_2506945|2021-03-18
2021-03	30	73	hCoV-19/Finland/THL-202110331/2021|EPI_ISL_2506947|2021-03-18
2021-03	30	73	hCoV-19/Finland/THL-202111451/2021|EPI_ISL_2507384|2021-03-24
2021-03	30	73	hCoV-19/Finland/THL-202111464/2021|EPI_ISL_2507394|2021-03-24
2021-03	30	73	hCoV-19/Finland/V5024/2021|EPI_ISL_2608479|2021-03-01
2021-03	30	73	hCoV-19/Finland/V8730/2021|EPI_ISL_2609103|2021-03-15
2021-03	30	73	hCoV-19/Finland/V9006/2021|EPI_ISL_2604601|2021-03-18
2021-03	30	73	hCoV-19/Finland/V9030/2021|EPI_ISL_2031192|2021-03-19
2021-03	30	73	hCoV-19/Finland/V9239/2021|EPI_ISL_2258551|2021-03-22
2021-03	30	73	hCoV-19/Finland/2758/2021|EPI_ISL_1841837|2021-02-21
2021-03	30	73	hCoV-19/Finland/3005/2021|EPI_ISL_1841768|2021-02-22
2021-03	30	73	hCoV-19/Finland/3063/2021|EPI_ISL_2031244|2021-02-22
2021-03	30	73	hCoV-19/Finland/3094/2021|EPI_ISL_2031265|2021-02-22
2021-03	30	73	hCoV-19/Finland/3196/2021|EPI_ISL_1842741|2021-02-23
2021-03	30	73	hCoV-19/Finland/3197/2021|EPI_ISL_1842742|2021-02-23
2021-03	30	73	hCoV-19/Finland/3683/2021|EPI_ISL_1842764|2021-02-26
2021-03	30	73	hCoV-19/Finland/3699/2021|EPI_ISL_2258668|2021-02-27
2021-03	30	73	hCoV-19/Finland/3714/2021|EPI_ISL_2258672|2021-02-28
2021-03	30	73	hCoV-19/Finland/3796/2021|EPI_ISL_2258565|2021-03-01
2021-03	30	73	hCoV-19/Finland/3818/2021|EPI_ISL_2258585|2021-02-28
2021-03	30	73	hCoV-19/Finland/3819/2021|EPI_ISL_2258586|2021-02-28
2021-03	30	73	hCoV-19/Finland/3823/2021|EPI_ISL_2258589|2021-03-01
2021-03	30	73	hCoV-19/Finland/3825/2021|EPI_ISL_2258591|2021-03-01
2021-03	30	73	hCoV-19/Finland/3842/2021|EPI_ISL_2258601|2021-03-01
2021-03	30	73	hCoV-19/Finland/4626/2021|EPI_ISL_2030900|2021-03-09
2021-03	30	73	hCoV-19/Finland/5114/2021|EPI_ISL_2258706|2021-03-12
2021-03	30	73	hCoV-19/Finland/5122/2021|EPI_ISL_2258713|2021-03-12
2021-03	30	73	hCoV-19/Finland/5145/2021|EPI_ISL_2258735|2021-03-12
2021-03	30	74	hCoV-19/Finland/HEL-10-8/2021|EPI_ISL_1278980|2021-01-10
2021-03	30	74	hCoV-19/Finland/HEL-11-V11/2021|EPI_ISL_1278983|2021-01-15
2021-03	30	74	hCoV-19/Finland/HEL-11-61/2021|EPI_ISL_1278981|2021-01-14
2021-03	30	74	hCoV-19/Finland/HEL-11-71/2021|EPI_ISL_1278982|2021-01-17
2021-03	30	74	hCoV-19/Finland/HEL-12-60/2021|EPI_ISL_995948|2021-01-14
2021-03	30	74	hCoV-19/Finland/HEL-12-63/2021|EPI_ISL_995951|2021-01-10
2021-03	30	74	hCoV-19/Finland/HEL-12-101/2021|EPI_ISL_995945|2021-01-15
2021-03	30	74	hCoV-19/Finland/HEL-14-341/2021|EPI_ISL_1082072|2021-01-22
2021-03	30	74	hCoV-19/Finland/HEL-14-353/2021|EPI_ISL_1082079|2021-01-24
2021-03	30	74	hCoV-19/Finland/HEL-14-370/2021|EPI_ISL_1081987|2021-01-22
2021-03	30	74	hCoV-19/Finland/HEL-14-373/2021|EPI_ISL_1082085|2021-01-22
2021-03	30	74	hCoV-19/Finland/HEL-14-375/2021|EPI_ISL_1081971|2021-01-24
2021-03	30	74	hCoV-19/Finland/HEL-14-380/2021|EPI_ISL_1081991|2021-01-22
2021-03	30	74	hCoV-19/Finland/HEL-14-383/2021|EPI_ISL_1081972|2021-01-22
2021-03	30	74	hCoV-19/Finland/HEL-14-384/2021|EPI_ISL_1081994|2021-01-22
2021-03	30	74	hCoV-19/Finland/HEL-14-399/2021|EPI_ISL_1082089|2021-01-24
2021-03	30	74	hCoV-19/Finland/HEL-15-245/2021|EPI_ISL_1082005|2021-01-18
2021-03	30	74	hCoV-19/Finland/HEL-15-257/2021|EPI_ISL_1082092|2021-01-22
2021-03	30	74	hCoV-19/Finland/HEL-15-258/2021|EPI_ISL_1082008|2021-01-22
2021-03	30	74	hCoV-19/Finland/HEL-16-306/2021|EPI_ISL_995842|2021-01-11
2021-03	30	74	hCoV-19/Finland/HEL-16-312/2021|EPI_ISL_995848|2021-01-16
2021-03	30	74	hCoV-19/Finland/HEL-16-314/2021|EPI_ISL_995849|2021-01-16
2021-03	30	74	hCoV-19/Finland/HEL-16-320/2021|EPI_ISL_995854|2021-01-12
2021-03	30	74	hCoV-19/Finland/HEL-16-321/2021|EPI_ISL_995855|2021-01-17
2021-03	30	74	hCoV-19/Finland/HEL-16-322/2021|EPI_ISL_995856|2021-01-17
2021-03	30	74	hCoV-19/Finland/HEL-16-331/2021|EPI_ISL_995864|2021-01-18
2021-03	30	74	hCoV-19/Finland/HEL-18-443/2021|EPI_ISL_1082110|2021-01-21
2021-03	30	74	hCoV-19/Finland/HEL-19-571/2021|EPI_ISL_1279061|2021-01-26
2021-03	30	74	hCoV-19/Finland/HEL-20-689/2021|EPI_ISL_1279018|2021-01-27
2021-03	30	74	hCoV-19/Finland/HEL-21-673/2021|EPI_ISL_1279083|2021-01-29
2021-03	30	74	hCoV-19/Finland/HEL-21-674/2021|EPI_ISL_1279084|2021-01-30
2021-03	30	74	hCoV-19/Finland/HEL-21-680/2021|EPI_ISL_1279089|2021-01-29
2021-03	30	74	hCoV-19/Finland/HEL-22-904/2021|EPI_ISL_1279029|2021-02-02
2021-03	30	74	hCoV-19/Finland/HEL-23-1037/2021|EPI_ISL_1279005|2021-01-30
2021-03	30	74	hCoV-19/Finland/HEL4-50/2021|EPI_ISL_833208|2021-01-02
2021-03	30	74	hCoV-19/Finland/HEL4-58/2020|EPI_ISL_833210|2020-12-28
2021-03	30	74	hCoV-19/Finland/HEL4-59/2020|EPI_ISL_833207|2020-12-30
2021-03	30	74	hCoV-19/Finland/THL-202106305/2021|EPI_ISL_2505431|2021-02-18
2021-03	30	74	hCoV-19/Finland/THL-202106362/2021|EPI_ISL_2505483|2021-02-15
2021-03	30	74	hCoV-19/Finland/THL-202108713/2021|EPI_ISL_2505850|2021-02-26
2021-03	30	74	hCoV-19/Finland/THL-202108737/2021|EPI_ISL_2505868|2021-02-25
2021-03	30	74	hCoV-19/Finland/THL-202108784/2021|EPI_ISL_2505902|2021-02-28
2021-03	30	74	hCoV-19/Finland/THL-202108785/2021|EPI_ISL_2505903|2021-02-26
2021-03	30	74	hCoV-19/Finland/THL-202109041/2021|EPI_ISL_2506112|2021-03-02
2021-03	30	74	hCoV-19/Finland/THL-202109183/2021|EPI_ISL_2506223|2021-03-09
2021-03	30	74	hCoV-19/Finland/THL-202109205/2021|EPI_ISL_2506243|2021-03-10
2021-03	30	74	hCoV-19/Finland/THL-202109228/2021|EPI_ISL_2506263|2021-03-04
2021-03	30	74	hCoV-19/Finland/THL-202109237/2021|EPI_ISL_2506269|2021-03-08
2021-03	30	74	hCoV-19/Finland/THL-202109251/2021|EPI_ISL_2506280|2021-03-11
2021-03	30	74	hCoV-19/Finland/THL-202109512/2021|EPI_ISL_2506483|2021-03-11
2021-03	30	74	hCoV-19/Finland/THL-202109536/2021|EPI_ISL_2506504|2021-03-10
2021-03	30	74	hCoV-19/Finland/THL-202109552/2021|EPI_ISL_2506517|2021-03-11
2021-03	30	74	hCoV-19/Finland/THL-202109606/2021|EPI_ISL_2506551|2021-03-15
2021-03	30	74	hCoV-19/Finland/THL-202111709/2021|EPI_ISL_2507607|2021-03-30
2021-03	30	74	hCoV-19/Finland/V936/2021|EPI_ISL_2608690|2021-02-05
2021-03	30	74	hCoV-19/Finland/V6246/2021|EPI_ISL_2609406|2021-03-05
2021-03	30	74	hCoV-19/Finland/V6251/2021|EPI_ISL_2609411|2021-03-03
2021-03	30	74	hCoV-19/Finland/V6273/2021|EPI_ISL_2609429|2021-03-05
2021-03	30	74	hCoV-19/Finland/V6496/2021|EPI_ISL_2608564|2021-03-07
2021-03	30	74	hCoV-19/Finland/V9029/2021|EPI_ISL_2031191|2021-03-19
2021-03	30	74	hCoV-19/Finland/802/2021|EPI_ISL_1842474|2021-02-02
2021-03	30	74	hCoV-19/Finland/811/2021|EPI_ISL_1842483|2021-02-02
2021-03	30	74	hCoV-19/Finland/853/2021|EPI_ISL_1842315|2021-01-29
2021-03	30	74	hCoV-19/Finland/855/2021|EPI_ISL_1842317|2021-01-29
2021-03	30	74	hCoV-19/Finland/864/2021|EPI_ISL_1842326|2021-01-29
2021-03	30	74	hCoV-19/Finland/878/2021|EPI_ISL_1842340|2021-02-01
2021-03	30	74	hCoV-19/Finland/887/2021|EPI_ISL_1842346|2021-02-01
2021-03	30	74	hCoV-19/Finland/888/2021|EPI_ISL_1842347|2021-02-01
2021-03	30	74	hCoV-19/Finland/944/2021|EPI_ISL_1497179|2021-02-03
2021-03	30	74	hCoV-19/Finland/945/2021|EPI_ISL_1497180|2021-02-03
2021-03	30	74	hCoV-19/Finland/947/2021|EPI_ISL_1497182|2021-02-03
2021-03	30	74	hCoV-19/Finland/948/2021|EPI_ISL_1497183|2021-02-03
2021-03	30	74	hCoV-19/Finland/950/2021|EPI_ISL_1497185|2021-02-03
2021-03	30	74	hCoV-19/Finland/963/2021|EPI_ISL_1497196|2021-02-03
2021-03	30	74	hCoV-19/Finland/965/2021|EPI_ISL_1497198|2021-02-03
2021-03	30	74	hCoV-19/Finland/969/2021|EPI_ISL_1497201|2021-02-03
2021-03	30	74	hCoV-19/Finland/1075/2021|EPI_ISL_1496762|2021-02-04
2021-03	30	74	hCoV-19/Finland/1078/2021|EPI_ISL_1496763|2021-02-04
2021-03	30	74	hCoV-19/Finland/1082/2021|EPI_ISL_1496766|2021-02-04
2021-03	30	74	hCoV-19/Finland/1086/2021|EPI_ISL_1496769|2021-02-04
2021-03	30	74	hCoV-19/Finland/1091/2021|EPI_ISL_1496773|2021-02-04
2021-03	30	74	hCoV-19/Finland/1108/2021|EPI_ISL_1496777|2021-02-05
2021-03	30	74	hCoV-19/Finland/1111/2021|EPI_ISL_1496778|2021-02-05
2021-03	30	74	hCoV-19/Finland/1113/2021|EPI_ISL_1496780|2021-02-05
2021-03	30	74	hCoV-19/Finland/1120/2021|EPI_ISL_1496786|2021-02-05
2021-03	30	74	hCoV-19/Finland/1122/2021|EPI_ISL_1496788|2021-02-05
2021-03	30	74	hCoV-19/Finland/1138/2021|EPI_ISL_1496797|2021-02-05
2021-03	30	74	hCoV-19/Finland/1148/2021|EPI_ISL_1496806|2021-02-05
2021-03	30	74	hCoV-19/Finland/1149/2021|EPI_ISL_1496807|2021-02-05
2021-03	30	74	hCoV-19/Finland/1158/2021|EPI_ISL_1496813|2021-02-05
2021-03	30	74	hCoV-19/Finland/1174/2021|EPI_ISL_1496818|2021-02-05
2021-03	30	74	hCoV-19/Finland/1175/2021|EPI_ISL_1496819|2021-02-05
2021-03	30	74	hCoV-19/Finland/1196/2021|EPI_ISL_1496839|2021-02-06
2021-03	30	74	hCoV-19/Finland/1229/2021|EPI_ISL_1842246|2021-02-03
2021-03	30	74	hCoV-19/Finland/1261/2021|EPI_ISL_1842275|2021-02-01
2021-03	30	74	hCoV-19/Finland/1275/2021|EPI_ISL_1842287|2021-02-01
2021-03	30	74	hCoV-19/Finland/1292/2021|EPI_ISL_1842401|2021-02-04
2021-03	30	74	hCoV-19/Finland/1344/2021|EPI_ISL_1496880|2021-02-07
2021-03	30	74	hCoV-19/Finland/1498/2021|EPI_ISL_1496968|2021-02-08
2021-03	30	74	hCoV-19/Finland/1604/2021|EPI_ISL_1497042|2021-02-09
2021-03	30	74	hCoV-19/Finland/1606/2021|EPI_ISL_1497044|2021-02-09
2021-03	30	74	hCoV-19/Finland/1674/2021|EPI_ISL_1496724|2021-02-10
2021-03	30	74	hCoV-19/Finland/1784/2021|EPI_ISL_1497127|2021-02-11
2021-03	30	74	hCoV-19/Finland/1816/2021|EPI_ISL_1497151|2021-02-11
2021-03	30	74	hCoV-19/Finland/1839/2021|EPI_ISL_1497170|2021-02-11
2021-03	30	74	hCoV-19/Finland/1908/2021|EPI_ISL_1842555|2021-02-10
2021-03	30	74	hCoV-19/Finland/2140/2021|EPI_ISL_1841527|2021-02-13
2021-03	30	74	hCoV-19/Finland/2227/2021|EPI_ISL_1841607|2021-02-13
2021-03	30	74	hCoV-19/Finland/2644/2021|EPI_ISL_1842091|2021-02-18
2021-03	30	74	hCoV-19/Finland/2818/2021|EPI_ISL_1841739|2021-02-17
2021-03	30	74	hCoV-19/Finland/2889/2021|EPI_ISL_2258495|2021-02-21
2021-03	30	74	hCoV-19/Finland/2899/2021|EPI_ISL_2258501|2021-02-20
2021-03	30	74	hCoV-19/Finland/2911/2021|EPI_ISL_2604400|2021-02-21
2021-03	30	74	hCoV-19/Finland/3033/2021|EPI_ISL_1841795|2021-02-22
2021-03	30	74	hCoV-19/Finland/3186/2021|EPI_ISL_1842731|2021-02-23
2021-03	30	74	hCoV-19/Finland/3222/2021|EPI_ISL_2031000|2021-02-22
2021-03	30	74	hCoV-19/Finland/3223/2021|EPI_ISL_2031001|2021-02-22
2021-03	30	74	hCoV-19/Finland/3249/2021|EPI_ISL_2031025|2021-02-22
2021-03	30	74	hCoV-19/Finland/3268/2021|EPI_ISL_2604323|2021-02-23
2021-03	30	74	hCoV-19/Finland/3277/2021|EPI_ISL_2604330|2021-02-24
2021-03	30	74	hCoV-19/Finland/3365/2021|EPI_ISL_2604339|2021-02-25
2021-03	30	74	hCoV-19/Finland/3370/2021|EPI_ISL_2604344|2021-02-25
2021-03	30	74	hCoV-19/Finland/3382/2021|EPI_ISL_2604351|2021-02-25
2021-03	30	74	hCoV-19/Finland/3383/2021|EPI_ISL_2604352|2021-02-25
2021-03	30	74	hCoV-19/Finland/3394/2021|EPI_ISL_2604360|2021-02-25
2021-03	30	74	hCoV-19/Finland/3395/2021|EPI_ISL_2604361|2021-02-25
2021-03	30	74	hCoV-19/Finland/3469/2021|EPI_ISL_2604409|2021-02-25
2021-03	30	74	hCoV-19/Finland/3472/2021|EPI_ISL_2604411|2021-02-25
2021-03	30	74	hCoV-19/Finland/3479/2021|EPI_ISL_2604417|2021-02-25
2021-03	30	74	hCoV-19/Finland/3484/2021|EPI_ISL_2604421|2021-02-26
2021-03	30	74	hCoV-19/Finland/3514/2021|EPI_ISL_2604448|2021-02-25
2021-03	30	74	hCoV-19/Finland/3537/2021|EPI_ISL_2258434|2021-02-26
2021-03	30	74	hCoV-19/Finland/3541/2021|EPI_ISL_2258438|2021-02-26
2021-03	30	74	hCoV-19/Finland/3549/2021|EPI_ISL_2258446|2021-02-27
2021-03	30	74	hCoV-19/Finland/3555/2021|EPI_ISL_2258451|2021-02-26
2021-03	30	74	hCoV-19/Finland/3559/2021|EPI_ISL_2258455|2021-02-26
2021-03	30	74	hCoV-19/Finland/3560/2021|EPI_ISL_2258456|2021-02-26
2021-03	30	74	hCoV-19/Finland/3562/2021|EPI_ISL_2258458|2021-02-26
2021-03	30	74	hCoV-19/Finland/3564/2021|EPI_ISL_2258460|2021-02-26
2021-03	30	74	hCoV-19/Finland/3575/2021|EPI_ISL_2258471|2021-02-26
2021-03	30	74	hCoV-19/Finland/3721/2021|EPI_ISL_2258679|2021-02-28
2021-03	30	74	hCoV-19/Finland/3870/2021|EPI_ISL_2604375|2021-03-02
2021-03	30	74	hCoV-19/Finland/3883/2021|EPI_ISL_2604387|2021-03-02
2021-03	30	74	hCoV-19/Finland/4030/2021|EPI_ISL_2604283|2021-03-03
2021-03	30	74	hCoV-19/Finland/4399/2021|EPI_ISL_2604304|2021-03-05
2021-03	30	74	hCoV-19/Finland/4404/2021|EPI_ISL_2604307|2021-03-05
2021-03	30	74	hCoV-19/Finland/4456/2021|EPI_ISL_2608921|2021-03-07
2021-03	30	74	hCoV-19/Finland/4465/2021|EPI_ISL_2608927|2021-03-05
2021-03	30	74	hCoV-19/Finland/4591/2021|EPI_ISL_2258644|2021-03-08
2021-03	30	74	hCoV-19/Finland/4726/2021|EPI_ISL_1842716|2021-03-09
2021-03	30	74	hCoV-19/Finland/4797/2021|EPI_ISL_2031097|2021-03-09
2021-03	30	74	hCoV-19/Finland/4946/2021|EPI_ISL_2258966|2021-03-13
2021-03	30	74	hCoV-19/Finland/4954/2021|EPI_ISL_2258973|2021-03-10
2021-03	30	74	hCoV-19/Finland/5002/2021|EPI_ISL_2259010|2021-03-10
2021-03	30	74	hCoV-19/Finland/5005/2021|EPI_ISL_2259013|2021-03-10
2021-03	30	74	hCoV-19/Finland/5101/2021|EPI_ISL_2258697|2021-03-13
2021-03	30	74	hCoV-19/Finland/5107/2021|EPI_ISL_2258700|2021-03-12
2021-03	30	74	hCoV-19/Finland/5110/2021|EPI_ISL_2258703|2021-03-13
2021-03	30	74	hCoV-19/Finland/5119/2021|EPI_ISL_2258711|2021-03-13
2021-03	30	74	hCoV-19/Finland/5123/2021|EPI_ISL_2258714|2021-03-12
2021-03	30	74	hCoV-19/Finland/5137/2021|EPI_ISL_2258727|2021-03-12
2021-03	30	74	hCoV-19/Finland/5141/2021|EPI_ISL_2258731|2021-03-11
2021-03	30	74	hCoV-19/Finland/5154/2021|EPI_ISL_2258741|2021-03-13
2021-03	30	74	hCoV-19/Finland/5159/2021|EPI_ISL_2258746|2021-03-13
2021-03	30	74	hCoV-19/Finland/5167/2021|EPI_ISL_2258751|2021-03-13
2021-03	30	74	hCoV-19/Finland/5176/2021|EPI_ISL_2258755|2021-03-13
2021-03	30	74	hCoV-19/Finland/5313/2021|EPI_ISL_2258862|2021-03-15
2021-03	30	74	hCoV-19/Finland/5322/2021|EPI_ISL_2258871|2021-03-17
2021-03	30	74	hCoV-19/Finland/5706/2021|EPI_ISL_2258775|2021-03-29
2021-03	30	75	hCoV-19/Finland/HEL-22-914/2021|EPI_ISL_1279038|2021-01-29
2021-03	30	75	hCoV-19/Finland/THL-202108884/2021|EPI_ISL_2505986|2021-03-04
2021-03	30	75	hCoV-19/Finland/THL-202109367/2021|EPI_ISL_2506363|2021-03-12
2021-03	30	75	hCoV-19/Finland/THL-202109814/2021|EPI_ISL_2506699|2021-03-19
2021-03	30	75	hCoV-19/Finland/THL-202109853/2021|EPI_ISL_2506736|2021-03-19
2021-03	30	75	hCoV-19/Finland/THL-202109860/2021|EPI_ISL_2506740|2021-03-20
2021-03	30	75	hCoV-19/Finland/THL-202111433/2021|EPI_ISL_2507367|2021-03-25
2021-03	30	75	hCoV-19/Finland/THL-202111570/2021|EPI_ISL_2507489|2021-03-28
2021-03	30	75	hCoV-19/Finland/THL-202111658/2021|EPI_ISL_2507568|2021-03-31
2021-03	30	75	hCoV-19/Finland/THL-202111713/2021|EPI_ISL_2507611|2021-03-31
2021-03	30	75	hCoV-19/Finland/V6225/2021|EPI_ISL_2609396|2021-03-05
2021-03	30	75	hCoV-19/Finland/V6506/2021|EPI_ISL_2608571|2021-03-07
2021-03	30	75	hCoV-19/Finland/V8537/2021|EPI_ISL_2608650|2021-03-14
2021-03	30	75	hCoV-19/Finland/V8688/2021|EPI_ISL_2609069|2021-03-16
2021-03	30	75	hCoV-19/Finland/V8695/2021|EPI_ISL_2609076|2021-03-16
2021-03	30	75	hCoV-19/Finland/V8822/2021|EPI_ISL_2609216|2021-03-17
2021-03	30	75	hCoV-19/Finland/V8834/2021|EPI_ISL_2609225|2021-03-17
2021-03	30	75	hCoV-19/Finland/V8856/2021|EPI_ISL_2609243|2021-03-17
2021-03	30	75	hCoV-19/Finland/V8921/2021|EPI_ISL_2609297|2021-03-18
2021-03	30	75	hCoV-19/Finland/V9010/2021|EPI_ISL_2604603|2021-03-19
2021-03	30	75	hCoV-19/Finland/854/2021|EPI_ISL_1842316|2021-01-29
2021-03	30	75	hCoV-19/Finland/867/2021|EPI_ISL_1842329|2021-01-29
2021-03	30	75	hCoV-19/Finland/868/2021|EPI_ISL_1842330|2021-01-29
2021-03	30	75	hCoV-19/Finland/869/2021|EPI_ISL_1842331|2021-01-29
2021-03	30	75	hCoV-19/Finland/1071/2021|EPI_ISL_1496760|2021-02-04
2021-03	30	75	hCoV-19/Finland/1571/2021|EPI_ISL_1497015|2021-02-09
2021-03	30	75	hCoV-19/Finland/1659/2021|EPI_ISL_1497063|2021-02-10
2021-03	30	75	hCoV-19/Finland/1689/2021|EPI_ISL_1497088|2021-02-10
2021-03	30	75	hCoV-19/Finland/2082/2021|EPI_ISL_1841472|2021-02-14
2021-03	30	75	hCoV-19/Finland/2092/2021|EPI_ISL_1841482|2021-02-14
2021-03	30	75	hCoV-19/Finland/2229/2021|EPI_ISL_1841609|2021-02-13
2021-03	30	75	hCoV-19/Finland/2238/2021|EPI_ISL_1841617|2021-02-13
2021-03	30	75	hCoV-19/Finland/2248/2021|EPI_ISL_1841627|2021-02-13
2021-03	30	75	hCoV-19/Finland/2255/2021|EPI_ISL_1841633|2021-02-12
2021-03	30	75	hCoV-19/Finland/2262/2021|EPI_ISL_1841640|2021-02-12
2021-03	30	75	hCoV-19/Finland/2696/2021|EPI_ISL_1841975|2021-02-20
2021-03	30	75	hCoV-19/Finland/2698/2021|EPI_ISL_1841977|2021-02-20
2021-03	30	75	hCoV-19/Finland/2777/2021|EPI_ISL_1841853|2021-02-19
2021-03	30	75	hCoV-19/Finland/2815/2021|EPI_ISL_1841737|2021-02-17
2021-03	30	75	hCoV-19/Finland/3009/2021|EPI_ISL_1841771|2021-02-22
2021-03	30	75	hCoV-19/Finland/3078/2021|EPI_ISL_2030984|2021-02-21
2021-03	30	75	hCoV-19/Finland/3108/2021|EPI_ISL_1842201|2021-02-15
2021-03	30	75	hCoV-19/Finland/3475/2021|EPI_ISL_2604414|2021-02-26
2021-03	30	75	hCoV-19/Finland/3487/2021|EPI_ISL_2604424|2021-02-26
2021-03	30	75	hCoV-19/Finland/3687/2021|EPI_ISL_1842768|2021-02-26
2021-03	30	75	hCoV-19/Finland/3735/2021|EPI_ISL_2258686|2021-02-27
