## Supplementary material for "ClusTRace, a bioinformatic pipeline for analyzing clusters in virus phylogenies": SFile 1: B.1.1.7.cluster_summary.xlsx (part 2 of 2)

### Sheet: clustSeqID (continued)
period	mr	cluster	seqid
2021-03	30	75	hCoV-19/Finland/3806/2021|EPI_ISL_2258574|2021-03-01
2021-03	30	75	hCoV-19/Finland/4467/2021|EPI_ISL_2608929|2021-03-05
2021-03	30	75	hCoV-19/Finland/4706/2021|EPI_ISL_1842696|2021-03-08
2021-03	30	75	hCoV-19/Finland/5035/2021|EPI_ISL_2258918|2021-03-11
2021-03	30	75	hCoV-19/Finland/5074/2021|EPI_ISL_2258938|2021-03-12
2021-03	30	75	hCoV-19/Finland/5220/2021|EPI_ISL_2030961|2021-03-14
2021-03	30	75	hCoV-19/Finland/5365/2021|EPI_ISL_2609150|2021-03-20
2021-03	30	75	hCoV-19/Finland/5426/2021|EPI_ISL_2258509|2021-03-19
2021-03	30	75	hCoV-19/Finland/5762/2021|EPI_ISL_2604677|2021-03-31
2021-03	30	75	hCoV-19/Finland/5866/2021|EPI_ISL_2604516|2021-03-22
2021-03	30	76	hCoV-19/Finland/THL-202111599/2021|EPI_ISL_2507511|2021-03-30
2021-03	30	76	hCoV-19/Finland/V947/2021|EPI_ISL_2608697|2021-02-06
2021-03	30	77	hCoV-19/Finland/HEL-19-V228/2021|EPI_ISL_1082127|2021-01-25
2021-03	30	77	hCoV-19/Finland/HEL-19-557/2021|EPI_ISL_1082057|2021-01-25
2021-03	30	77	hCoV-19/Finland/HEL-21-679/2021|EPI_ISL_1279088|2021-01-29
2021-03	30	77	hCoV-19/Finland/THL-202103013/2021|EPI_ISL_2590925|2021-02-25
2021-03	30	77	hCoV-19/Finland/THL-202103016/2021|EPI_ISL_2590932|2021-02-26
2021-03	30	77	hCoV-19/Finland/THL-202106242/2021|EPI_ISL_2505380|2021-02-22
2021-03	30	77	hCoV-19/Finland/THL-202108430/2021|EPI_ISL_2505623|2021-03-04
2021-03	30	77	hCoV-19/Finland/THL-202108431/2021|EPI_ISL_2505624|2021-03-05
2021-03	30	77	hCoV-19/Finland/THL-202108476/2021|EPI_ISL_2505663|2021-03-04
2021-03	30	77	hCoV-19/Finland/THL-202108891/2021|EPI_ISL_2505992|2021-03-05
2021-03	30	77	hCoV-19/Finland/THL-202108894/2021|EPI_ISL_2505995|2021-03-05
2021-03	30	77	hCoV-19/Finland/THL-202108896/2021|EPI_ISL_2505997|2021-03-05
2021-03	30	77	hCoV-19/Finland/THL-202108897/2021|EPI_ISL_2505998|2021-03-05
2021-03	30	77	hCoV-19/Finland/THL-202108898/2021|EPI_ISL_2505999|2021-03-05
2021-03	30	77	hCoV-19/Finland/THL-202108900/2021|EPI_ISL_2506001|2021-03-03
2021-03	30	77	hCoV-19/Finland/THL-202108901/2021|EPI_ISL_2506002|2021-03-04
2021-03	30	77	hCoV-19/Finland/THL-202108903/2021|EPI_ISL_2506004|2021-03-04
2021-03	30	77	hCoV-19/Finland/THL-202108904/2021|EPI_ISL_2506005|2021-03-05
2021-03	30	77	hCoV-19/Finland/THL-202108905/2021|EPI_ISL_2506006|2021-03-05
2021-03	30	77	hCoV-19/Finland/THL-202108906/2021|EPI_ISL_2506007|2021-03-05
2021-03	30	77	hCoV-19/Finland/THL-202108908/2021|EPI_ISL_2506009|2021-03-05
2021-03	30	77	hCoV-19/Finland/THL-202108911/2021|EPI_ISL_2506011|2021-03-05
2021-03	30	77	hCoV-19/Finland/THL-202108912/2021|EPI_ISL_2506012|2021-03-03
2021-03	30	77	hCoV-19/Finland/THL-202108914/2021|EPI_ISL_2506014|2021-03-05
2021-03	30	77	hCoV-19/Finland/THL-202108915/2021|EPI_ISL_2506015|2021-03-04
2021-03	30	77	hCoV-19/Finland/THL-202108916/2021|EPI_ISL_2506016|2021-03-02
2021-03	30	77	hCoV-19/Finland/THL-202108919/2021|EPI_ISL_2506019|2021-03-05
2021-03	30	77	hCoV-19/Finland/THL-202108921/2021|EPI_ISL_2506021|2021-03-05
2021-03	30	77	hCoV-19/Finland/THL-202108922/2021|EPI_ISL_2506022|2021-03-02
2021-03	30	77	hCoV-19/Finland/THL-202108924/2021|EPI_ISL_2506024|2021-03-03
2021-03	30	77	hCoV-19/Finland/THL-202108925/2021|EPI_ISL_2506025|2021-03-04
2021-03	30	77	hCoV-19/Finland/THL-202109175/2021|EPI_ISL_2506216|2021-03-10
2021-03	30	77	hCoV-19/Finland/THL-202109176/2021|EPI_ISL_2506217|2021-03-10
2021-03	30	77	hCoV-19/Finland/THL-202109177/2021|EPI_ISL_2506218|2021-03-10
2021-03	30	77	hCoV-19/Finland/THL-202109179/2021|EPI_ISL_2506220|2021-03-10
2021-03	30	77	hCoV-19/Finland/THL-202109185/2021|EPI_ISL_2506225|2021-03-10
2021-03	30	77	hCoV-19/Finland/THL-202109188/2021|EPI_ISL_2506228|2021-03-10
2021-03	30	77	hCoV-19/Finland/THL-202109190/2021|EPI_ISL_2506230|2021-03-10
2021-03	30	77	hCoV-19/Finland/THL-202109191/2021|EPI_ISL_2506231|2021-03-10
2021-03	30	77	hCoV-19/Finland/THL-202109207/2021|EPI_ISL_2506245|2021-03-11
2021-03	30	77	hCoV-19/Finland/THL-202109247/2021|EPI_ISL_2506276|2021-03-11
2021-03	30	77	hCoV-19/Finland/THL-202109248/2021|EPI_ISL_2506277|2021-03-11
2021-03	30	77	hCoV-19/Finland/THL-202109249/2021|EPI_ISL_2506278|2021-03-11
2021-03	30	77	hCoV-19/Finland/THL-202109255/2021|EPI_ISL_2506283|2021-03-11
2021-03	30	77	hCoV-19/Finland/THL-202109256/2021|EPI_ISL_2506284|2021-03-11
2021-03	30	77	hCoV-19/Finland/THL-202109258/2021|EPI_ISL_2506286|2021-03-11
2021-03	30	77	hCoV-19/Finland/THL-202109259/2021|EPI_ISL_2506287|2021-03-11
2021-03	30	77	hCoV-19/Finland/THL-202109320/2021|EPI_ISL_2506321|2021-03-14
2021-03	30	77	hCoV-19/Finland/THL-202109326/2021|EPI_ISL_2506327|2021-03-13
2021-03	30	77	hCoV-19/Finland/THL-202109345/2021|EPI_ISL_2506344|2021-03-13
2021-03	30	77	hCoV-19/Finland/THL-202109374/2021|EPI_ISL_2506369|2021-03-12
2021-03	30	77	hCoV-19/Finland/THL-202109391/2021|EPI_ISL_2506381|2021-03-11
2021-03	30	77	hCoV-19/Finland/THL-202109434/2021|EPI_ISL_2506417|2021-03-06
2021-03	30	77	hCoV-19/Finland/THL-202109522/2021|EPI_ISL_2506491|2021-03-10
2021-03	30	77	hCoV-19/Finland/THL-202109633/2021|EPI_ISL_2506575|2021-03-12
2021-03	30	77	hCoV-19/Finland/THL-202109820/2021|EPI_ISL_2506705|2021-03-19
2021-03	30	77	hCoV-19/Finland/THL-202109832/2021|EPI_ISL_2506717|2021-03-19
2021-03	30	77	hCoV-19/Finland/THL-202109839/2021|EPI_ISL_2506724|2021-03-19
2021-03	30	77	hCoV-19/Finland/THL-202110330/2021|EPI_ISL_2506946|2021-03-18
2021-03	30	77	hCoV-19/Finland/V4982/2021|EPI_ISL_2608446|2021-03-01
2021-03	30	77	hCoV-19/Finland/V8759/2021|EPI_ISL_2609131|2021-03-16
2021-03	30	77	hCoV-19/Finland/1968/2021|EPI_ISL_1842607|2021-02-12
2021-03	30	77	hCoV-19/Finland/3350/2021|EPI_ISL_2258415|2021-02-24
2021-03	30	77	hCoV-19/Finland/3561/2021|EPI_ISL_2258457|2021-02-26
2021-03	30	77	hCoV-19/Finland/3673/2021|EPI_ISL_1842754|2021-02-26
2021-03	30	77	hCoV-19/Finland/3680/2021|EPI_ISL_1842761|2021-02-26
2021-03	30	77	hCoV-19/Finland/3681/2021|EPI_ISL_1842762|2021-02-26
2021-03	30	77	hCoV-19/Finland/3811/2021|EPI_ISL_2258578|2021-02-28
2021-03	30	77	hCoV-19/Finland/4947/2021|EPI_ISL_2258967|2021-03-10
2021-03	30	78	hCoV-19/Finland/THL-202109810/2021|EPI_ISL_2506696|2021-03-19
2021-03	30	78	hCoV-19/Finland/THL-202109831/2021|EPI_ISL_2506716|2021-03-19
2021-03	30	78	hCoV-19/Finland/V6239/2021|EPI_ISL_2609401|2021-03-03
2021-03	30	78	hCoV-19/Finland/V6249/2021|EPI_ISL_2609409|2021-03-03
2021-03	30	78	hCoV-19/Finland/V6253/2021|EPI_ISL_2609413|2021-03-03
2021-03	30	78	hCoV-19/Finland/V6255/2021|EPI_ISL_2609415|2021-03-03
2021-03	30	78	hCoV-19/Finland/4003/2021|EPI_ISL_2604258|2021-03-02
2021-03	30	79	hCoV-19/Finland/THL-202108719/2021|EPI_ISL_2505854|2021-02-26
2021-03	30	79	hCoV-19/Finland/THL-202109262/2021|EPI_ISL_2506289|2021-03-09
2021-03	30	79	hCoV-19/Finland/THL-202110405/2021|EPI_ISL_2507006|2021-03-22
2021-03	30	79	hCoV-19/Finland/THL-202110408/2021|EPI_ISL_2507009|2021-03-21
2021-03	30	79	hCoV-19/Finland/THL-202111407/2021|EPI_ISL_2507066|2021-03-26
2021-03	30	79	hCoV-19/Finland/THL-202111644/2021|EPI_ISL_2507555|2021-03-30
2021-03	30	80	hCoV-19/Finland/HEL-14-296/2021|EPI_ISL_1082069|2021-01-23
2021-03	30	80	hCoV-19/Finland/HEL-14-342/2021|EPI_ISL_1082073|2021-01-23
2021-03	30	80	hCoV-19/Finland/HEL-14-354/2021|EPI_ISL_1081983|2021-01-24
2021-03	30	80	hCoV-19/Finland/HEL-14-361/2021|EPI_ISL_1081985|2021-01-22
2021-03	30	80	hCoV-19/Finland/HEL-14-378/2021|EPI_ISL_1081989|2021-01-22
2021-03	30	80	hCoV-19/Finland/HEL-14-395/2021|EPI_ISL_1082001|2021-01-24
2021-03	30	80	hCoV-19/Finland/HEL-15-419/2021|EPI_ISL_1082094|2021-01-18
2021-03	30	80	hCoV-19/Finland/HEL-16-309/2021|EPI_ISL_995845|2021-01-15
2021-03	30	80	hCoV-19/Finland/HEL-16-310/2021|EPI_ISL_995846|2021-01-15
2021-03	30	80	hCoV-19/Finland/HEL-16-311/2021|EPI_ISL_995847|2021-01-15
2021-03	30	80	hCoV-19/Finland/HEL-16-323/2021|EPI_ISL_995857|2021-01-18
2021-03	30	80	hCoV-19/Finland/HEL-16-325/2021|EPI_ISL_995858|2021-01-19
2021-03	30	80	hCoV-19/Finland/HEL-16-328/2021|EPI_ISL_995861|2021-01-19
2021-03	30	80	hCoV-19/Finland/HEL-16-329/2021|EPI_ISL_995862|2021-01-18
2021-03	30	80	hCoV-19/Finland/HEL-16-334/2021|EPI_ISL_995867|2021-01-18
2021-03	30	80	hCoV-19/Finland/HEL-16-335/2021|EPI_ISL_995868|2021-01-18
2021-03	30	80	hCoV-19/Finland/HEL-16-338/2021|EPI_ISL_995871|2021-01-19
2021-03	30	80	hCoV-19/Finland/HEL-17-535/2021|EPI_ISL_1082019|2021-01-26
2021-03	30	80	hCoV-19/Finland/HEL-17-536/2021|EPI_ISL_1082020|2021-01-26
2021-03	30	80	hCoV-19/Finland/HEL-18-461/2021|EPI_ISL_1082037|2021-01-21
2021-03	30	80	hCoV-19/Finland/HEL-18-462/2021|EPI_ISL_1082038|2021-01-21
2021-03	30	80	hCoV-19/Finland/HEL-18-471/2021|EPI_ISL_1082118|2021-01-23
2021-03	30	80	hCoV-19/Finland/HEL-18-476/2021|EPI_ISL_1082046|2021-01-24
2021-03	30	80	hCoV-19/Finland/HEL-19-550/2021|EPI_ISL_1082054|2021-01-25
2021-03	30	80	hCoV-19/Finland/HEL-19-574/2021|EPI_ISL_1279064|2021-01-26
2021-03	30	80	hCoV-19/Finland/HEL-19-582/2021|EPI_ISL_1279071|2021-01-26
2021-03	30	80	hCoV-19/Finland/HEL-19-583/2021|EPI_ISL_1279072|2021-01-26
2021-03	30	80	hCoV-19/Finland/HEL-19-585/2021|EPI_ISL_1082059|2021-01-26
2021-03	30	80	hCoV-19/Finland/HEL-20-700/2021|EPI_ISL_1279075|2021-01-22
2021-03	30	80	hCoV-19/Finland/HEL-20-710/2021|EPI_ISL_1279020|2021-01-29
2021-03	30	80	hCoV-19/Finland/HEL-20-711/2021|EPI_ISL_1279021|2021-01-27
2021-03	30	80	hCoV-19/Finland/HEL-22-V568/2021|EPI_ISL_1279059|2021-01-29
2021-03	30	80	hCoV-19/Finland/HEL-22-927/2021|EPI_ISL_1279048|2021-01-31
2021-03	30	80	hCoV-19/Finland/HEL-22-935/2021|EPI_ISL_1279055|2021-01-29
2021-03	30	80	hCoV-19/Finland/HEL-22-938/2021|EPI_ISL_1279058|2021-01-31
2021-03	30	80	hCoV-19/Finland/HEL-23-1019/2021|EPI_ISL_1278989|2021-01-31
2021-03	30	80	hCoV-19/Finland/HEL-23-1022/2021|EPI_ISL_1278991|2021-01-31
2021-03	30	80	hCoV-19/Finland/HEL-23-1051/2021|EPI_ISL_1279017|2021-01-31
2021-03	30	80	hCoV-19/Finland/THL-202101263/2021|EPI_ISL_2590086|2021-01-18
2021-03	30	80	hCoV-19/Finland/THL-202103865/2021|EPI_ISL_2591210|2021-01-29
2021-03	30	80	hCoV-19/Finland/THL-202104005/2021|EPI_ISL_2591408|2021-01-28
2021-03	30	80	hCoV-19/Finland/THL-202104025/2021|EPI_ISL_2591442|2021-02-06
2021-03	30	80	hCoV-19/Finland/THL-202105103/2021|EPI_ISL_2505203|2021-02-14
2021-03	30	80	hCoV-19/Finland/THL-202105705/2021|EPI_ISL_2505248|2021-02-16
2021-03	30	80	hCoV-19/Finland/THL-202106226/2021|EPI_ISL_2505366|2021-03-01
2021-03	30	80	hCoV-19/Finland/THL-202106237/2021|EPI_ISL_2505375|2021-03-04
2021-03	30	80	hCoV-19/Finland/THL-202106298/2021|EPI_ISL_2505424|2021-02-18
2021-03	30	80	hCoV-19/Finland/THL-202106372/2021|EPI_ISL_2505493|2021-02-18
2021-03	30	80	hCoV-19/Finland/THL-202106382/2021|EPI_ISL_2505503|2021-02-19
2021-03	30	80	hCoV-19/Finland/THL-202106418/2021|EPI_ISL_2505537|2021-02-17
2021-03	30	80	hCoV-19/Finland/THL-202108721/2021|EPI_ISL_2505856|2021-02-25
2021-03	30	80	hCoV-19/Finland/THL-202108730/2021|EPI_ISL_2505863|2021-02-26
2021-03	30	80	hCoV-19/Finland/THL-202108731/2021|EPI_ISL_2505864|2021-02-26
2021-03	30	80	hCoV-19/Finland/THL-202108781/2021|EPI_ISL_2505901|2021-02-27
2021-03	30	80	hCoV-19/Finland/THL-202108788/2021|EPI_ISL_2505904|2021-02-26
2021-03	30	80	hCoV-19/Finland/THL-202108797/2021|EPI_ISL_2505912|2021-02-27
2021-03	30	80	hCoV-19/Finland/THL-202108812/2021|EPI_ISL_2505923|2021-02-26
2021-03	30	80	hCoV-19/Finland/THL-202108858/2021|EPI_ISL_2505962|2021-03-05
2021-03	30	80	hCoV-19/Finland/THL-202108991/2021|EPI_ISL_2506070|2021-03-03
2021-03	30	80	hCoV-19/Finland/THL-202108992/2021|EPI_ISL_2506071|2021-03-04
2021-03	30	80	hCoV-19/Finland/THL-202109012/2021|EPI_ISL_2506087|2021-03-05
2021-03	30	80	hCoV-19/Finland/THL-202109024/2021|EPI_ISL_2506099|2021-03-04
2021-03	30	80	hCoV-19/Finland/THL-202109030/2021|EPI_ISL_2506103|2021-03-04
2021-03	30	80	hCoV-19/Finland/THL-202109036/2021|EPI_ISL_2506108|2021-03-04
2021-03	30	80	hCoV-19/Finland/THL-202109044/2021|EPI_ISL_2506115|2021-03-04
2021-03	30	80	hCoV-19/Finland/THL-202109054/2021|EPI_ISL_2506124|2021-03-04
2021-03	30	80	hCoV-19/Finland/THL-202109072/2021|EPI_ISL_2506139|2021-03-04
2021-03	30	80	hCoV-19/Finland/THL-202109075/2021|EPI_ISL_2506142|2021-03-04
2021-03	30	80	hCoV-19/Finland/THL-202109107/2021|EPI_ISL_2506168|2021-03-05
2021-03	30	80	hCoV-19/Finland/THL-202109206/2021|EPI_ISL_2506244|2021-03-11
2021-03	30	80	hCoV-19/Finland/THL-202109327/2021|EPI_ISL_2506328|2021-03-12
2021-03	30	80	hCoV-19/Finland/THL-202109332/2021|EPI_ISL_2506332|2021-03-12
2021-03	30	80	hCoV-19/Finland/THL-202109403/2021|EPI_ISL_2506389|2021-03-10
2021-03	30	80	hCoV-19/Finland/THL-202109414/2021|EPI_ISL_2506399|2021-03-08
2021-03	30	80	hCoV-19/Finland/THL-202109429/2021|EPI_ISL_2506414|2021-03-07
2021-03	30	80	hCoV-19/Finland/THL-202109430/2021|EPI_ISL_2506415|2021-03-06
2021-03	30	80	hCoV-19/Finland/THL-202109433/2021|EPI_ISL_2506416|2021-03-06
2021-03	30	80	hCoV-19/Finland/THL-202109435/2021|EPI_ISL_2506418|2021-03-06
2021-03	30	80	hCoV-19/Finland/THL-202109439/2021|EPI_ISL_2506422|2021-03-06
2021-03	30	80	hCoV-19/Finland/THL-202109445/2021|EPI_ISL_2506427|2021-03-07
2021-03	30	80	hCoV-19/Finland/THL-202109448/2021|EPI_ISL_2506430|2021-03-11
2021-03	30	80	hCoV-19/Finland/THL-202109452/2021|EPI_ISL_2506434|2021-03-10
2021-03	30	80	hCoV-19/Finland/THL-202109464/2021|EPI_ISL_2506445|2021-03-12
2021-03	30	80	hCoV-19/Finland/THL-202109519/2021|EPI_ISL_2506489|2021-03-07
2021-03	30	80	hCoV-19/Finland/THL-202109526/2021|EPI_ISL_2506494|2021-03-06
2021-03	30	80	hCoV-19/Finland/THL-202109539/2021|EPI_ISL_2506506|2021-03-08
2021-03	30	80	hCoV-19/Finland/THL-202109540/2021|EPI_ISL_2506507|2021-03-06
2021-03	30	80	hCoV-19/Finland/THL-202109586/2021|EPI_ISL_2506533|2021-03-16
2021-03	30	80	hCoV-19/Finland/THL-202109719/2021|EPI_ISL_2506641|2021-03-12
2021-03	30	80	hCoV-19/Finland/THL-202109720/2021|EPI_ISL_2506642|2021-03-13
2021-03	30	80	hCoV-19/Finland/THL-202109739/2021|EPI_ISL_2506656|2021-03-17
2021-03	30	80	hCoV-19/Finland/THL-202109801/2021|EPI_ISL_2506688|2021-03-19
2021-03	30	80	hCoV-19/Finland/THL-202109806/2021|EPI_ISL_2506693|2021-03-19
2021-03	30	80	hCoV-19/Finland/THL-202109975/2021|EPI_ISL_2506833|2021-03-22
2021-03	30	80	hCoV-19/Finland/THL-202109978/2021|EPI_ISL_2506836|2021-03-22
2021-03	30	80	hCoV-19/Finland/THL-202110233/2021|EPI_ISL_2506860|2021-03-19
2021-03	30	80	hCoV-19/Finland/THL-202110309/2021|EPI_ISL_2506926|2021-03-18
2021-03	30	80	hCoV-19/Finland/THL-202110399/2021|EPI_ISL_2507001|2021-03-26
2021-03	30	80	hCoV-19/Finland/THL-202110403/2021|EPI_ISL_2507004|2021-03-22
2021-03	30	80	hCoV-19/Finland/THL-202110439/2021|EPI_ISL_2507033|2021-03-25
2021-03	30	80	hCoV-19/Finland/THL-202111491/2021|EPI_ISL_2507417|2021-03-24
2021-03	30	80	hCoV-19/Finland/THL-202111494/2021|EPI_ISL_2507420|2021-03-24
2021-03	30	80	hCoV-19/Finland/THL-202111495/2021|EPI_ISL_2507421|2021-03-24
2021-03	30	80	hCoV-19/Finland/THL-202111500/2021|EPI_ISL_2507425|2021-03-24
2021-03	30	80	hCoV-19/Finland/THL-202111546/2021|EPI_ISL_2507466|2021-03-29
2021-03	30	80	hCoV-19/Finland/THL-202111549/2021|EPI_ISL_2507469|2021-03-24
2021-03	30	80	hCoV-19/Finland/THL-202111559/2021|EPI_ISL_2507479|2021-03-29
2021-03	30	80	hCoV-19/Finland/THL-202111561/2021|EPI_ISL_2507481|2021-03-26
2021-03	30	80	hCoV-19/Finland/THL-202111571/2021|EPI_ISL_2507490|2021-03-26
2021-03	30	80	hCoV-19/Finland/THL-202111575/2021|EPI_ISL_2507494|2021-03-29
2021-03	30	80	hCoV-19/Finland/THL-202111622/2021|EPI_ISL_2507534|2021-03-23
2021-03	30	80	hCoV-19/Finland/THL-202111678/2021|EPI_ISL_2507582|2021-03-30
2021-03	30	80	hCoV-19/Finland/THL-202111720/2021|EPI_ISL_2507617|2021-03-30
2021-03	30	80	hCoV-19/Finland/THL-202111851/2021|EPI_ISL_2507720|2021-03-27
2021-03	30	80	hCoV-19/Finland/THL-202112414/2021|EPI_ISL_2508150|2021-03-26
2021-03	30	80	hCoV-19/Finland/V989/2021|EPI_ISL_2608724|2021-02-06
2021-03	30	80	hCoV-19/Finland/V4981/2021|EPI_ISL_2608445|2021-03-01
2021-03	30	80	hCoV-19/Finland/V5034/2021|EPI_ISL_2608484|2021-03-01
2021-03	30	80	hCoV-19/Finland/V5040/2021|EPI_ISL_2608488|2021-03-01
2021-03	30	80	hCoV-19/Finland/V5043/2021|EPI_ISL_2608490|2021-03-01
2021-03	30	80	hCoV-19/Finland/V5983/2021|EPI_ISL_2608686|2021-03-05
2021-03	30	80	hCoV-19/Finland/V5986/2021|EPI_ISL_2608687|2021-03-05
2021-03	30	80	hCoV-19/Finland/V6267/2021|EPI_ISL_2609424|2021-03-05
2021-03	30	80	hCoV-19/Finland/V6283/2021|EPI_ISL_2609438|2021-03-06
2021-03	30	80	hCoV-19/Finland/V6310/2021|EPI_ISL_2609462|2021-03-05
2021-03	30	80	hCoV-19/Finland/V6485/2021|EPI_ISL_2608556|2021-03-05
2021-03	30	80	hCoV-19/Finland/V6501/2021|EPI_ISL_2608568|2021-03-07
2021-03	30	80	hCoV-19/Finland/V8495/2021|EPI_ISL_2608630|2021-03-13
2021-03	30	80	hCoV-19/Finland/V8508/2021|EPI_ISL_2608638|2021-03-14
2021-03	30	80	hCoV-19/Finland/V8547/2021|EPI_ISL_2608658|2021-03-13
2021-03	30	80	hCoV-19/Finland/V8596/2021|EPI_ISL_2608600|2021-03-15
2021-03	30	80	hCoV-19/Finland/V8678/2021|EPI_ISL_2609063|2021-03-16
2021-03	30	80	hCoV-19/Finland/V8685/2021|EPI_ISL_2031189|2021-03-14
2021-03	30	80	hCoV-19/Finland/V8698/2021|EPI_ISL_2609078|2021-03-16
2021-03	30	80	hCoV-19/Finland/V8732/2021|EPI_ISL_2609105|2021-03-16
2021-03	30	80	hCoV-19/Finland/V8748/2021|EPI_ISL_2609120|2021-03-16
2021-03	30	80	hCoV-19/Finland/V8758/2021|EPI_ISL_2609130|2021-03-16
2021-03	30	80	hCoV-19/Finland/V8782/2021|EPI_ISL_2609184|2021-03-17
2021-03	30	80	hCoV-19/Finland/V8798/2021|EPI_ISL_2609198|2021-03-17
2021-03	30	80	hCoV-19/Finland/V8811/2021|EPI_ISL_2609208|2021-03-17
2021-03	30	80	hCoV-19/Finland/V8840/2021|EPI_ISL_2609229|2021-03-16
2021-03	30	80	hCoV-19/Finland/V8848/2021|EPI_ISL_2609237|2021-03-18
2021-03	30	80	hCoV-19/Finland/V8869/2021|EPI_ISL_2609254|2021-03-17
2021-03	30	80	hCoV-19/Finland/V8877/2021|EPI_ISL_2609260|2021-03-18
2021-03	30	80	hCoV-19/Finland/V8879/2021|EPI_ISL_2609262|2021-03-18
2021-03	30	80	hCoV-19/Finland/V8898/2021|EPI_ISL_2609277|2021-03-18
2021-03	30	80	hCoV-19/Finland/V8926/2021|EPI_ISL_2609302|2021-03-18
2021-03	30	80	hCoV-19/Finland/V8938/2021|EPI_ISL_2604544|2021-03-19
2021-03	30	80	hCoV-19/Finland/V8952/2021|EPI_ISL_2604558|2021-03-19
2021-03	30	80	hCoV-19/Finland/V8955/2021|EPI_ISL_2604561|2021-03-17
2021-03	30	80	hCoV-19/Finland/V8985/2021|EPI_ISL_2604583|2021-03-18
2021-03	30	80	hCoV-19/Finland/V8986/2021|EPI_ISL_2604584|2021-03-17
2021-03	30	80	hCoV-19/Finland/V8993/2021|EPI_ISL_2604590|2021-03-18
2021-03	30	80	hCoV-19/Finland/V8998/2021|EPI_ISL_2604594|2021-03-19
2021-03	30	80	hCoV-19/Finland/V8999/2021|EPI_ISL_2604595|2021-03-18
2021-03	30	80	hCoV-19/Finland/V9001/2021|EPI_ISL_2604597|2021-03-18
2021-03	30	80	hCoV-19/Finland/V9058/2021|EPI_ISL_2031202|2021-03-19
2021-03	30	80	hCoV-19/Finland/V9235/2021|EPI_ISL_2258547|2021-03-22
2021-03	30	80	hCoV-19/Finland/810/2021|EPI_ISL_1842482|2021-02-02
2021-03	30	80	hCoV-19/Finland/863/2021|EPI_ISL_1842325|2021-01-29
2021-03	30	80	hCoV-19/Finland/865/2021|EPI_ISL_1842327|2021-01-29
2021-03	30	80	hCoV-19/Finland/876/2021|EPI_ISL_1842338|2021-01-30
2021-03	30	80	hCoV-19/Finland/877/2021|EPI_ISL_1842339|2021-01-30
2021-03	30	80	hCoV-19/Finland/892/2021|EPI_ISL_1842351|2021-01-30
2021-03	30	80	hCoV-19/Finland/895/2021|EPI_ISL_1842354|2021-01-30
2021-03	30	80	hCoV-19/Finland/897/2021|EPI_ISL_1842356|2021-01-30
2021-03	30	80	hCoV-19/Finland/898/2021|EPI_ISL_1842357|2021-01-30
2021-03	30	80	hCoV-19/Finland/900/2021|EPI_ISL_1842359|2021-01-30
2021-03	30	80	hCoV-19/Finland/962/2021|EPI_ISL_1497195|2021-02-03
2021-03	30	80	hCoV-19/Finland/967/2021|EPI_ISL_1497200|2021-02-03
2021-03	30	80	hCoV-19/Finland/983/2021|EPI_ISL_1497213|2021-02-03
2021-03	30	80	hCoV-19/Finland/1056/2021|EPI_ISL_1496749|2021-02-04
2021-03	30	80	hCoV-19/Finland/1057/2021|EPI_ISL_1496750|2021-02-04
2021-03	30	80	hCoV-19/Finland/1061/2021|EPI_ISL_1496754|2021-02-04
2021-03	30	80	hCoV-19/Finland/1080/2021|EPI_ISL_1496764|2021-02-04
2021-03	30	80	hCoV-19/Finland/1115/2021|EPI_ISL_1496782|2021-02-05
2021-03	30	80	hCoV-19/Finland/1132/2021|EPI_ISL_1496792|2021-02-05
2021-03	30	80	hCoV-19/Finland/1133/2021|EPI_ISL_1496793|2021-02-05
2021-03	30	80	hCoV-19/Finland/1140/2021|EPI_ISL_1496799|2021-02-05
2021-03	30	80	hCoV-19/Finland/1143/2021|EPI_ISL_1496801|2021-02-05
2021-03	30	80	hCoV-19/Finland/1144/2021|EPI_ISL_1496802|2021-02-05
2021-03	30	80	hCoV-19/Finland/1151/2021|EPI_ISL_1496809|2021-02-05
2021-03	30	80	hCoV-19/Finland/1162/2021|EPI_ISL_1496814|2021-02-05
2021-03	30	80	hCoV-19/Finland/1208/2021|EPI_ISL_1496849|2021-02-06
2021-03	30	80	hCoV-19/Finland/1237/2021|EPI_ISL_1842253|2021-02-01
2021-03	30	80	hCoV-19/Finland/1240/2021|EPI_ISL_1842256|2021-02-01
2021-03	30	80	hCoV-19/Finland/1242/2021|EPI_ISL_1842257|2021-02-01
2021-03	30	80	hCoV-19/Finland/1248/2021|EPI_ISL_1842262|2021-02-01
2021-03	30	80	hCoV-19/Finland/1268/2021|EPI_ISL_1842281|2021-02-01
2021-03	30	80	hCoV-19/Finland/1271/2021|EPI_ISL_1842283|2021-02-01
2021-03	30	80	hCoV-19/Finland/1272/2021|EPI_ISL_1842284|2021-02-01
2021-03	30	80	hCoV-19/Finland/1276/2021|EPI_ISL_1842288|2021-02-01
2021-03	30	80	hCoV-19/Finland/1277/2021|EPI_ISL_1842289|2021-02-02
2021-03	30	80	hCoV-19/Finland/1290/2021|EPI_ISL_1842399|2021-02-02
2021-03	30	80	hCoV-19/Finland/1330/2021|EPI_ISL_1496868|2021-02-07
2021-03	30	80	hCoV-19/Finland/1331/2021|EPI_ISL_1496869|2021-02-07
2021-03	30	80	hCoV-19/Finland/1364/2021|EPI_ISL_1496897|2021-02-07
2021-03	30	80	hCoV-19/Finland/1454/2021|EPI_ISL_1496933|2021-02-08
2021-03	30	80	hCoV-19/Finland/1458/2021|EPI_ISL_1496935|2021-02-08
2021-03	30	80	hCoV-19/Finland/1467/2021|EPI_ISL_1496941|2021-02-08
2021-03	30	80	hCoV-19/Finland/1474/2021|EPI_ISL_1496948|2021-02-08
2021-03	30	80	hCoV-19/Finland/1507/2021|EPI_ISL_1496974|2021-02-08
2021-03	30	80	hCoV-19/Finland/1513/2021|EPI_ISL_1496979|2021-02-08
2021-03	30	80	hCoV-19/Finland/1561/2021|EPI_ISL_1497006|2021-02-09
2021-03	30	80	hCoV-19/Finland/1573/2021|EPI_ISL_1497016|2021-02-09
2021-03	30	80	hCoV-19/Finland/1581/2021|EPI_ISL_1497022|2021-02-09
2021-03	30	80	hCoV-19/Finland/1583/2021|EPI_ISL_1497024|2021-02-09
2021-03	30	80	hCoV-19/Finland/1586/2021|EPI_ISL_1497027|2021-02-09
2021-03	30	80	hCoV-19/Finland/1592/2021|EPI_ISL_1497032|2021-02-09
2021-03	30	80	hCoV-19/Finland/1670/2021|EPI_ISL_1497071|2021-02-10
2021-03	30	80	hCoV-19/Finland/1675/2021|EPI_ISL_1497074|2021-02-10
2021-03	30	80	hCoV-19/Finland/1677/2021|EPI_ISL_1497076|2021-02-10
2021-03	30	80	hCoV-19/Finland/1692/2021|EPI_ISL_1497090|2021-02-10
2021-03	30	80	hCoV-19/Finland/1713/2021|EPI_ISL_1497109|2021-02-10
2021-03	30	80	hCoV-19/Finland/1728/2021|EPI_ISL_1842513|2021-02-09
2021-03	30	80	hCoV-19/Finland/1737/2021|EPI_ISL_1842522|2021-02-10
2021-03	30	80	hCoV-19/Finland/1774/2021|EPI_ISL_1497119|2021-02-11
2021-03	30	80	hCoV-19/Finland/1775/2021|EPI_ISL_1497120|2021-02-11
2021-03	30	80	hCoV-19/Finland/1792/2021|EPI_ISL_1497135|2021-02-11
2021-03	30	80	hCoV-19/Finland/1795/2021|EPI_ISL_1497138|2021-02-11
2021-03	30	80	hCoV-19/Finland/1817/2021|EPI_ISL_1497152|2021-02-11
2021-03	30	80	hCoV-19/Finland/1819/2021|EPI_ISL_1497154|2021-02-11
2021-03	30	80	hCoV-19/Finland/1831/2021|EPI_ISL_1497164|2021-02-11
2021-03	30	80	hCoV-19/Finland/2070/2021|EPI_ISL_1841461|2021-02-14
2021-03	30	80	hCoV-19/Finland/2084/2021|EPI_ISL_1841474|2021-02-14
2021-03	30	80	hCoV-19/Finland/2088/2021|EPI_ISL_1841478|2021-02-14
2021-03	30	80	hCoV-19/Finland/2103/2021|EPI_ISL_1841493|2021-02-13
2021-03	30	80	hCoV-19/Finland/2106/2021|EPI_ISL_1841496|2021-02-13
2021-03	30	80	hCoV-19/Finland/2109/2021|EPI_ISL_1841499|2021-02-13
2021-03	30	80	hCoV-19/Finland/2128/2021|EPI_ISL_1841515|2021-02-13
2021-03	30	80	hCoV-19/Finland/2152/2021|EPI_ISL_1841538|2021-02-13
2021-03	30	80	hCoV-19/Finland/2194/2021|EPI_ISL_1841576|2021-02-12
2021-03	30	80	hCoV-19/Finland/2337/2021|EPI_ISL_1841708|2021-02-14
2021-03	30	80	hCoV-19/Finland/2574/2021|EPI_ISL_1842006|2021-02-17
2021-03	30	80	hCoV-19/Finland/2627/2021|EPI_ISL_1842074|2021-02-18
2021-03	30	80	hCoV-19/Finland/2655/2021|EPI_ISL_1842101|2021-02-19
2021-03	30	80	hCoV-19/Finland/2666/2021|EPI_ISL_1841946|2021-02-19
2021-03	30	80	hCoV-19/Finland/2689/2021|EPI_ISL_1841968|2021-02-20
2021-03	30	80	hCoV-19/Finland/2690/2021|EPI_ISL_1841969|2021-02-20
2021-03	30	80	hCoV-19/Finland/2772/2021|EPI_ISL_1841848|2021-02-19
2021-03	30	80	hCoV-19/Finland/2786/2021|EPI_ISL_1841862|2021-02-21
2021-03	30	80	hCoV-19/Finland/2806/2021|EPI_ISL_1841729|2021-02-18
2021-03	30	80	hCoV-19/Finland/2855/2021|EPI_ISL_1841875|2021-02-20
2021-03	30	80	hCoV-19/Finland/2859/2021|EPI_ISL_1841879|2021-02-21
2021-03	30	80	hCoV-19/Finland/2898/2021|EPI_ISL_2258500|2021-02-21
2021-03	30	80	hCoV-19/Finland/3001/2021|EPI_ISL_1841765|2021-02-22
2021-03	30	80	hCoV-19/Finland/3032/2021|EPI_ISL_1841794|2021-02-22
2021-03	30	80	hCoV-19/Finland/3065/2021|EPI_ISL_2030978|2021-02-22
2021-03	30	80	hCoV-19/Finland/3259/2021|EPI_ISL_2604320|2021-02-24
2021-03	30	80	hCoV-19/Finland/3281/2021|EPI_ISL_2604332|2021-02-24
2021-03	30	80	hCoV-19/Finland/3313/2021|EPI_ISL_2258382|2021-02-21
2021-03	30	80	hCoV-19/Finland/3343/2021|EPI_ISL_2258409|2021-02-21
2021-03	30	80	hCoV-19/Finland/3390/2021|EPI_ISL_2604358|2021-02-25
2021-03	30	80	hCoV-19/Finland/3462/2021|EPI_ISL_2604404|2021-02-26
2021-03	30	80	hCoV-19/Finland/3463/2021|EPI_ISL_2604405|2021-02-26
2021-03	30	80	hCoV-19/Finland/3489/2021|EPI_ISL_2604426|2021-02-26
2021-03	30	80	hCoV-19/Finland/3498/2021|EPI_ISL_2604433|2021-02-26
2021-03	30	80	hCoV-19/Finland/3538/2021|EPI_ISL_2258435|2021-02-26
2021-03	30	80	hCoV-19/Finland/3567/2021|EPI_ISL_2258463|2021-02-26
2021-03	30	80	hCoV-19/Finland/3733/2021|EPI_ISL_2258684|2021-02-28
2021-03	30	80	hCoV-19/Finland/3822/2021|EPI_ISL_2258588|2021-03-01
2021-03	30	80	hCoV-19/Finland/3838/2021|EPI_ISL_2258597|2021-03-01
2021-03	30	80	hCoV-19/Finland/3867/2021|EPI_ISL_2604372|2021-03-02
2021-03	30	80	hCoV-19/Finland/3901/2021|EPI_ISL_2604399|2021-03-02
2021-03	30	80	hCoV-19/Finland/3999/2021|EPI_ISL_2604254|2021-03-03
2021-03	30	80	hCoV-19/Finland/4004/2021|EPI_ISL_2604259|2021-03-03
2021-03	30	80	hCoV-19/Finland/4021/2021|EPI_ISL_2604276|2021-03-03
2021-03	30	80	hCoV-19/Finland/4035/2021|EPI_ISL_2604287|2021-03-03
2021-03	30	80	hCoV-19/Finland/4080/2021|EPI_ISL_2608732|2021-03-02
2021-03	30	80	hCoV-19/Finland/4083/2021|EPI_ISL_2608734|2021-03-02
2021-03	30	80	hCoV-19/Finland/4136/2021|EPI_ISL_2031055|2021-03-04
2021-03	30	80	hCoV-19/Finland/4409/2021|EPI_ISL_2604311|2021-03-07
2021-03	30	80	hCoV-19/Finland/4423/2021|EPI_ISL_2608897|2021-03-06
2021-03	30	80	hCoV-19/Finland/4428/2021|EPI_ISL_2608899|2021-03-05
2021-03	30	80	hCoV-19/Finland/4446/2021|EPI_ISL_2608913|2021-03-05
2021-03	30	80	hCoV-19/Finland/4452/2021|EPI_ISL_2608918|2021-03-05
2021-03	30	80	hCoV-19/Finland/4466/2021|EPI_ISL_2608928|2021-03-03
2021-03	30	80	hCoV-19/Finland/4532/2021|EPI_ISL_2608937|2021-03-08
2021-03	30	80	hCoV-19/Finland/4559/2021|EPI_ISL_2258618|2021-03-08
2021-03	30	80	hCoV-19/Finland/4563/2021|EPI_ISL_2258620|2021-03-08
2021-03	30	80	hCoV-19/Finland/4575/2021|EPI_ISL_2258629|2021-03-08
2021-03	30	80	hCoV-19/Finland/4577/2021|EPI_ISL_2258631|2021-03-08
2021-03	30	80	hCoV-19/Finland/4595/2021|EPI_ISL_2258648|2021-03-08
2021-03	30	80	hCoV-19/Finland/4669/2021|EPI_ISL_1842662|2021-03-09
2021-03	30	80	hCoV-19/Finland/4677/2021|EPI_ISL_1842670|2021-03-09
2021-03	30	80	hCoV-19/Finland/4685/2021|EPI_ISL_1842678|2021-03-09
2021-03	30	80	hCoV-19/Finland/4687/2021|EPI_ISL_1842680|2021-03-09
2021-03	30	80	hCoV-19/Finland/4709/2021|EPI_ISL_1842699|2021-03-09
2021-03	30	80	hCoV-19/Finland/4729/2021|EPI_ISL_1842719|2021-03-09
2021-03	30	80	hCoV-19/Finland/4730/2021|EPI_ISL_1842720|2021-03-09
2021-03	30	80	hCoV-19/Finland/4768/2021|EPI_ISL_2031078|2021-03-10
2021-03	30	80	hCoV-19/Finland/4802/2021|EPI_ISL_2031101|2021-03-09
2021-03	30	80	hCoV-19/Finland/4816/2021|EPI_ISL_2031114|2021-03-09
2021-03	30	80	hCoV-19/Finland/4826/2021|EPI_ISL_2031123|2021-03-09
2021-03	30	80	hCoV-19/Finland/4838/2021|EPI_ISL_2031133|2021-03-10
2021-03	30	80	hCoV-19/Finland/4860/2021|EPI_ISL_2608966|2021-03-11
2021-03	30	80	hCoV-19/Finland/4862/2021|EPI_ISL_2608968|2021-03-11
2021-03	30	80	hCoV-19/Finland/4866/2021|EPI_ISL_2608972|2021-03-11
2021-03	30	80	hCoV-19/Finland/4951/2021|EPI_ISL_2258970|2021-03-07
2021-03	30	80	hCoV-19/Finland/4972/2021|EPI_ISL_2258987|2021-03-10
2021-03	30	80	hCoV-19/Finland/4977/2021|EPI_ISL_2258990|2021-03-11
2021-03	30	80	hCoV-19/Finland/4994/2021|EPI_ISL_2259004|2021-03-11
2021-03	30	80	hCoV-19/Finland/5003/2021|EPI_ISL_2259011|2021-03-08
2021-03	30	80	hCoV-19/Finland/5006/2021|EPI_ISL_2259014|2021-03-11
2021-03	30	80	hCoV-19/Finland/5007/2021|EPI_ISL_2259015|2021-03-11
2021-03	30	80	hCoV-19/Finland/5011/2021|EPI_ISL_2259019|2021-03-11
2021-03	30	80	hCoV-19/Finland/5041/2021|EPI_ISL_2258922|2021-03-12
2021-03	30	80	hCoV-19/Finland/5063/2021|EPI_ISL_2258931|2021-03-11
2021-03	30	80	hCoV-19/Finland/5080/2021|EPI_ISL_2258943|2021-03-11
2021-03	30	80	hCoV-19/Finland/5096/2021|EPI_ISL_2258956|2021-03-12
2021-03	30	80	hCoV-19/Finland/5098/2021|EPI_ISL_2258958|2021-03-12
2021-03	30	80	hCoV-19/Finland/5125/2021|EPI_ISL_2258716|2021-03-12
2021-03	30	80	hCoV-19/Finland/5126/2021|EPI_ISL_2258717|2021-03-13
2021-03	30	80	hCoV-19/Finland/5131/2021|EPI_ISL_2258722|2021-03-12
2021-03	30	80	hCoV-19/Finland/5135/2021|EPI_ISL_2258726|2021-03-13
2021-03	30	80	hCoV-19/Finland/5156/2021|EPI_ISL_2258743|2021-03-13
2021-03	30	80	hCoV-19/Finland/5298/2021|EPI_ISL_2258849|2021-03-18
2021-03	30	80	hCoV-19/Finland/5300/2021|EPI_ISL_2258851|2021-03-18
2021-03	30	80	hCoV-19/Finland/5326/2021|EPI_ISL_2258872|2021-03-17
2021-03	30	80	hCoV-19/Finland/5333/2021|EPI_ISL_2258877|2021-03-16
2021-03	30	80	hCoV-19/Finland/5352/2021|EPI_ISL_2609138|2021-03-21
2021-03	30	80	hCoV-19/Finland/5374/2021|EPI_ISL_2609159|2021-03-19
2021-03	30	80	hCoV-19/Finland/5384/2021|EPI_ISL_2609168|2021-03-21
2021-03	30	80	hCoV-19/Finland/5412/2021|EPI_ISL_2258894|2021-03-22
2021-03	30	80	hCoV-19/Finland/5427/2021|EPI_ISL_2258510|2021-03-22
2021-03	30	80	hCoV-19/Finland/5428/2021|EPI_ISL_2258511|2021-03-22
2021-03	30	80	hCoV-19/Finland/5454/2021|EPI_ISL_2258797|2021-03-23
2021-03	30	80	hCoV-19/Finland/5498/2021|EPI_ISL_2258810|2021-03-23
2021-03	30	80	hCoV-19/Finland/5505/2021|EPI_ISL_2604530|2021-03-25
2021-03	30	80	hCoV-19/Finland/5506/2021|EPI_ISL_2604531|2021-03-25
2021-03	30	80	hCoV-19/Finland/5513/2021|EPI_ISL_2604533|2021-03-25
2021-03	30	80	hCoV-19/Finland/5540/2021|EPI_ISL_2258828|2021-03-26
2021-03	30	80	hCoV-19/Finland/5630/2021|EPI_ISL_2604622|2021-03-26
2021-03	30	80	hCoV-19/Finland/5637/2021|EPI_ISL_2604627|2021-03-27
2021-03	30	80	hCoV-19/Finland/5659/2021|EPI_ISL_2258764|2021-03-27
2021-03	30	80	hCoV-19/Finland/5664/2021|EPI_ISL_2604640|2021-03-29
2021-03	30	80	hCoV-19/Finland/5683/2021|EPI_ISL_2258774|2021-03-29
2021-03	30	81	hCoV-19/Finland/HEL-11-49/2021|EPI_ISL_995904|2021-01-14
2021-03	30	81	hCoV-19/Finland/HEL-14-273/2021|EPI_ISL_1082067|2021-01-23
2021-03	30	81	hCoV-19/Finland/HEL-14-350/2021|EPI_ISL_1082078|2021-01-22
2021-03	30	81	hCoV-19/Finland/HEL-17-503/2021|EPI_ISL_1082097|2021-01-22
2021-03	30	81	hCoV-19/Finland/HEL-17-504/2021|EPI_ISL_1082012|2021-01-25
2021-03	30	81	hCoV-19/Finland/HEL-17-514/2021|EPI_ISL_1082014|2021-01-25
2021-03	30	81	hCoV-19/Finland/HEL-17-522/2021|EPI_ISL_1082102|2021-01-25
2021-03	30	81	hCoV-19/Finland/HEL-18-456/2021|EPI_ISL_1082114|2021-01-21
2021-03	30	81	hCoV-19/Finland/HEL-18-472/2021|EPI_ISL_1082043|2021-01-23
2021-03	30	81	hCoV-19/Finland/HEL-18-474/2021|EPI_ISL_1082044|2021-01-22
2021-03	30	81	hCoV-19/Finland/HEL-18-475/2021|EPI_ISL_1082045|2021-01-22
2021-03	30	81	hCoV-19/Finland/HEL-18-482/2021|EPI_ISL_1082049|2021-01-22
2021-03	30	81	hCoV-19/Finland/HEL-19-584/2021|EPI_ISL_1279073|2021-01-25
2021-03	30	81	hCoV-19/Finland/HEL-22-922/2021|EPI_ISL_1279044|2021-01-29
2021-03	30	81	hCoV-19/Finland/HEL-22-928/2021|EPI_ISL_1279049|2021-01-30
2021-03	30	81	hCoV-19/Finland/HEL-22-936/2021|EPI_ISL_1279056|2021-01-30
2021-03	30	81	hCoV-19/Finland/THL-202100689/2021|EPI_ISL_2589882|2021-01-13
2021-03	30	81	hCoV-19/Finland/THL-202102937/2021|EPI_ISL_2590807|2021-02-22
2021-03	30	81	hCoV-19/Finland/THL-202102942/2021|EPI_ISL_2590815|2021-02-22
2021-03	30	81	hCoV-19/Finland/THL-202102945/2021|EPI_ISL_2590821|2021-02-22
2021-03	30	81	hCoV-19/Finland/THL-202102972/2021|EPI_ISL_2590848|2021-02-25
2021-03	30	81	hCoV-19/Finland/THL-202105741/2021|EPI_ISL_2505272|2021-02-22
2021-03	30	81	hCoV-19/Finland/THL-202106391/2021|EPI_ISL_2505512|2021-02-21
2021-03	30	81	hCoV-19/Finland/THL-202106462/2021|EPI_ISL_2505573|2021-02-22
2021-03	30	81	hCoV-19/Finland/THL-202108469/2021|EPI_ISL_2505658|2021-03-02
2021-03	30	81	hCoV-19/Finland/THL-202108491/2021|EPI_ISL_2505674|2021-03-05
2021-03	30	81	hCoV-19/Finland/THL-202108508/2021|EPI_ISL_2505683|2021-02-25
2021-03	30	81	hCoV-19/Finland/THL-202108607/2021|EPI_ISL_2505763|2021-02-25
2021-03	30	81	hCoV-19/Finland/THL-202108619/2021|EPI_ISL_2505772|2021-02-26
2021-03	30	81	hCoV-19/Finland/THL-202108793/2021|EPI_ISL_2505908|2021-02-27
2021-03	30	81	hCoV-19/Finland/THL-202108910/2021|EPI_ISL_2506010|2021-03-02
2021-03	30	81	hCoV-19/Finland/THL-202108920/2021|EPI_ISL_2506020|2021-03-02
2021-03	30	81	hCoV-19/Finland/THL-202108953/2021|EPI_ISL_2506050|2021-02-25
2021-03	30	81	hCoV-19/Finland/THL-202108969/2021|EPI_ISL_2506053|2021-03-04
2021-03	30	81	hCoV-19/Finland/THL-202108975/2021|EPI_ISL_2506058|2021-03-03
2021-03	30	81	hCoV-19/Finland/THL-202108978/2021|EPI_ISL_2506059|2021-03-03
2021-03	30	81	hCoV-19/Finland/THL-202109015/2021|EPI_ISL_2506090|2021-03-05
2021-03	30	81	hCoV-19/Finland/THL-202109060/2021|EPI_ISL_2506129|2021-03-04
2021-03	30	81	hCoV-19/Finland/THL-202109104/2021|EPI_ISL_2506165|2021-03-04
2021-03	30	81	hCoV-19/Finland/THL-202109112/2021|EPI_ISL_2506172|2021-03-04
2021-03	30	81	hCoV-19/Finland/THL-202109299/2021|EPI_ISL_2506302|2021-03-06
2021-03	30	81	hCoV-19/Finland/THL-202109301/2021|EPI_ISL_2506304|2021-03-06
2021-03	30	81	hCoV-19/Finland/THL-202109308/2021|EPI_ISL_2506311|2021-03-10
2021-03	30	81	hCoV-19/Finland/THL-202109371/2021|EPI_ISL_2506367|2021-03-12
2021-03	30	81	hCoV-19/Finland/THL-202109380/2021|EPI_ISL_2506373|2021-03-12
2021-03	30	81	hCoV-19/Finland/THL-202109419/2021|EPI_ISL_2506404|2021-03-11
2021-03	30	81	hCoV-19/Finland/THL-202109443/2021|EPI_ISL_2506425|2021-03-06
2021-03	30	81	hCoV-19/Finland/THL-202109454/2021|EPI_ISL_2506436|2021-03-12
2021-03	30	81	hCoV-19/Finland/THL-202109459/2021|EPI_ISL_2506441|2021-03-11
2021-03	30	81	hCoV-19/Finland/THL-202109515/2021|EPI_ISL_2506485|2021-03-08
2021-03	30	81	hCoV-19/Finland/THL-202109520/2021|EPI_ISL_2506490|2021-03-10
2021-03	30	81	hCoV-19/Finland/THL-202109543/2021|EPI_ISL_2506509|2021-03-12
2021-03	30	81	hCoV-19/Finland/THL-202109545/2021|EPI_ISL_2506510|2021-03-13
2021-03	30	81	hCoV-19/Finland/THL-202109550/2021|EPI_ISL_2506515|2021-03-11
2021-03	30	81	hCoV-19/Finland/THL-202109557/2021|EPI_ISL_2506522|2021-03-11
2021-03	30	81	hCoV-19/Finland/THL-202109636/2021|EPI_ISL_2506576|2021-03-13
2021-03	30	81	hCoV-19/Finland/THL-202109659/2021|EPI_ISL_2506592|2021-03-12
2021-03	30	81	hCoV-19/Finland/THL-202109687/2021|EPI_ISL_2506613|2021-03-10
2021-03	30	81	hCoV-19/Finland/THL-202109733/2021|EPI_ISL_2506652|2021-03-16
2021-03	30	81	hCoV-19/Finland/THL-202109756/2021|EPI_ISL_2506665|2021-03-18
2021-03	30	81	hCoV-19/Finland/THL-202109865/2021|EPI_ISL_2506743|2021-03-20
2021-03	30	81	hCoV-19/Finland/THL-202109881/2021|EPI_ISL_2506750|2021-03-19
2021-03	30	81	hCoV-19/Finland/THL-202110279/2021|EPI_ISL_2506901|2021-03-26
2021-03	30	81	hCoV-19/Finland/THL-202110327/2021|EPI_ISL_2506943|2021-03-18
2021-03	30	81	hCoV-19/Finland/THL-202110328/2021|EPI_ISL_2506944|2021-03-18
2021-03	30	81	hCoV-19/Finland/THL-202110378/2021|EPI_ISL_2506990|2021-03-22
2021-03	30	81	hCoV-19/Finland/THL-202110411/2021|EPI_ISL_2507012|2021-03-22
2021-03	30	81	hCoV-19/Finland/THL-202110429/2021|EPI_ISL_2507025|2021-03-23
2021-03	30	81	hCoV-19/Finland/THL-202110431/2021|EPI_ISL_2507027|2021-03-25
2021-03	30	81	hCoV-19/Finland/THL-202110438/2021|EPI_ISL_2507032|2021-03-23
2021-03	30	81	hCoV-19/Finland/THL-202110448/2021|EPI_ISL_2507042|2021-03-23
2021-03	30	81	hCoV-19/Finland/THL-202111452/2021|EPI_ISL_2507385|2021-03-25
2021-03	30	81	hCoV-19/Finland/THL-202111455/2021|EPI_ISL_2507388|2021-03-25
2021-03	30	81	hCoV-19/Finland/THL-202111458/2021|EPI_ISL_2507391|2021-03-25
2021-03	30	81	hCoV-19/Finland/THL-202111460/2021|EPI_ISL_2507392|2021-03-26
2021-03	30	81	hCoV-19/Finland/THL-202111486/2021|EPI_ISL_2507412|2021-03-28
2021-03	30	81	hCoV-19/Finland/THL-202111726/2021|EPI_ISL_2507622|2021-03-29
2021-03	30	81	hCoV-19/Finland/V4997/2021|EPI_ISL_2608459|2021-03-02
2021-03	30	81	hCoV-19/Finland/V5013/2021|EPI_ISL_2608470|2021-03-01
2021-03	30	81	hCoV-19/Finland/V5036/2021|EPI_ISL_2608485|2021-03-01
2021-03	30	81	hCoV-19/Finland/V5039/2021|EPI_ISL_2608487|2021-03-01
2021-03	30	81	hCoV-19/Finland/V5044/2021|EPI_ISL_2608491|2021-03-01
2021-03	30	81	hCoV-19/Finland/V5051/2021|EPI_ISL_2608497|2021-03-03
2021-03	30	81	hCoV-19/Finland/V5055/2021|EPI_ISL_2608500|2021-03-02
2021-03	30	81	hCoV-19/Finland/V5303/2021|EPI_ISL_2031174|2021-03-02
2021-03	30	81	hCoV-19/Finland/V5943/2021|EPI_ISL_2608663|2021-03-04
2021-03	30	81	hCoV-19/Finland/V5949/2021|EPI_ISL_2608667|2021-03-04
2021-03	30	81	hCoV-19/Finland/V5970/2021|EPI_ISL_2608676|2021-03-03
2021-03	30	81	hCoV-19/Finland/V5979/2021|EPI_ISL_2608683|2021-03-04
2021-03	30	81	hCoV-19/Finland/V6221/2021|EPI_ISL_2609393|2021-03-05
2021-03	30	81	hCoV-19/Finland/V6226/2021|EPI_ISL_2609397|2021-03-05
2021-03	30	81	hCoV-19/Finland/V6245/2021|EPI_ISL_2609405|2021-03-05
2021-03	30	81	hCoV-19/Finland/V6262/2021|EPI_ISL_2609421|2021-03-04
2021-03	30	81	hCoV-19/Finland/V6308/2021|EPI_ISL_2609460|2021-03-05
2021-03	30	81	hCoV-19/Finland/V6478/2021|EPI_ISL_2608550|2021-03-06
2021-03	30	81	hCoV-19/Finland/V8533/2021|EPI_ISL_2608646|2021-03-14
2021-03	30	81	hCoV-19/Finland/V8584/2021|EPI_ISL_2608591|2021-03-15
2021-03	30	81	hCoV-19/Finland/V8606/2021|EPI_ISL_2608609|2021-03-15
2021-03	30	81	hCoV-19/Finland/V8680/2021|EPI_ISL_2609065|2021-03-16
2021-03	30	81	hCoV-19/Finland/V8708/2021|EPI_ISL_2609084|2021-03-16
2021-03	30	81	hCoV-19/Finland/V8724/2021|EPI_ISL_2609097|2021-03-15
2021-03	30	81	hCoV-19/Finland/V8756/2021|EPI_ISL_2609128|2021-03-16
2021-03	30	81	hCoV-19/Finland/V8779/2021|EPI_ISL_2609181|2021-03-17
2021-03	30	81	hCoV-19/Finland/V8788/2021|EPI_ISL_2609190|2021-03-17
2021-03	30	81	hCoV-19/Finland/V8801/2021|EPI_ISL_2609200|2021-03-17
2021-03	30	81	hCoV-19/Finland/V8808/2021|EPI_ISL_2609206|2021-03-17
2021-03	30	81	hCoV-19/Finland/V8809/2021|EPI_ISL_2609207|2021-03-17
2021-03	30	81	hCoV-19/Finland/V8875/2021|EPI_ISL_2609259|2021-03-17
2021-03	30	81	hCoV-19/Finland/V8894/2021|EPI_ISL_2609276|2021-03-13
2021-03	30	81	hCoV-19/Finland/V8959/2021|EPI_ISL_2604564|2021-03-19
2021-03	30	81	hCoV-19/Finland/V8962/2021|EPI_ISL_2604567|2021-03-18
2021-03	30	81	hCoV-19/Finland/V8980/2021|EPI_ISL_2604580|2021-03-18
2021-03	30	81	hCoV-19/Finland/V8991/2021|EPI_ISL_2604588|2021-03-18
2021-03	30	81	hCoV-19/Finland/V8992/2021|EPI_ISL_2604589|2021-03-19
2021-03	30	81	hCoV-19/Finland/V9023/2021|EPI_ISL_2604613|2021-03-16
2021-03	30	81	hCoV-19/Finland/V9054/2021|EPI_ISL_2031200|2021-03-19
2021-03	30	81	hCoV-19/Finland/V9061/2021|EPI_ISL_2031205|2021-03-19
2021-03	30	81	hCoV-19/Finland/V9070/2021|EPI_ISL_2031213|2021-03-20
2021-03	30	81	hCoV-19/Finland/V9111/2021|EPI_ISL_2031219|2021-03-20
2021-03	30	81	hCoV-19/Finland/V9202/2021|EPI_ISL_2258523|2021-03-22
2021-03	30	81	hCoV-19/Finland/V9209/2021|EPI_ISL_2258529|2021-03-22
2021-03	30	81	hCoV-19/Finland/V9210/2021|EPI_ISL_2258530|2021-03-22
2021-03	30	81	hCoV-19/Finland/V9247/2021|EPI_ISL_2258559|2021-03-22
2021-03	30	81	hCoV-19/Finland/803/2021|EPI_ISL_1842475|2021-02-02
2021-03	30	81	hCoV-19/Finland/804/2021|EPI_ISL_1842476|2021-02-02
2021-03	30	81	hCoV-19/Finland/819/2021|EPI_ISL_1842490|2021-02-02
2021-03	30	81	hCoV-19/Finland/851/2021|EPI_ISL_1842313|2021-01-29
2021-03	30	81	hCoV-19/Finland/953/2021|EPI_ISL_1497187|2021-02-03
2021-03	30	81	hCoV-19/Finland/977/2021|EPI_ISL_1497208|2021-02-03
2021-03	30	81	hCoV-19/Finland/1067/2021|EPI_ISL_1496756|2021-02-04
2021-03	30	81	hCoV-19/Finland/1069/2021|EPI_ISL_1496758|2021-02-04
2021-03	30	81	hCoV-19/Finland/1146/2021|EPI_ISL_1496804|2021-02-05
2021-03	30	81	hCoV-19/Finland/1152/2021|EPI_ISL_1496810|2021-02-05
2021-03	30	81	hCoV-19/Finland/1185/2021|EPI_ISL_1496829|2021-02-06
2021-03	30	81	hCoV-19/Finland/1205/2021|EPI_ISL_1496846|2021-02-06
2021-03	30	81	hCoV-19/Finland/1207/2021|EPI_ISL_1496848|2021-02-06
2021-03	30	81	hCoV-19/Finland/1223/2021|EPI_ISL_1842242|2021-02-03
2021-03	30	81	hCoV-19/Finland/1230/2021|EPI_ISL_1842247|2021-02-03
2021-03	30	81	hCoV-19/Finland/1231/2021|EPI_ISL_1842248|2021-02-03
2021-03	30	81	hCoV-19/Finland/1238/2021|EPI_ISL_1842254|2021-02-01
2021-03	30	81	hCoV-19/Finland/1258/2021|EPI_ISL_1842272|2021-02-01
2021-03	30	81	hCoV-19/Finland/1273/2021|EPI_ISL_1842285|2021-02-01
2021-03	30	81	hCoV-19/Finland/1278/2021|EPI_ISL_1842290|2021-02-01
2021-03	30	81	hCoV-19/Finland/1328/2021|EPI_ISL_1496866|2021-02-07
2021-03	30	81	hCoV-19/Finland/1333/2021|EPI_ISL_1496870|2021-02-07
2021-03	30	81	hCoV-19/Finland/1355/2021|EPI_ISL_1496891|2021-02-07
2021-03	30	81	hCoV-19/Finland/1358/2021|EPI_ISL_1496893|2021-02-07
2021-03	30	81	hCoV-19/Finland/1367/2021|EPI_ISL_1496900|2021-02-07
2021-03	30	81	hCoV-19/Finland/1429/2021|EPI_ISL_1496910|2021-02-08
2021-03	30	81	hCoV-19/Finland/1436/2021|EPI_ISL_1496916|2021-02-08
2021-03	30	81	hCoV-19/Finland/1438/2021|EPI_ISL_1496918|2021-02-08
2021-03	30	81	hCoV-19/Finland/1445/2021|EPI_ISL_1496925|2021-02-08
2021-03	30	81	hCoV-19/Finland/1447/2021|EPI_ISL_1496927|2021-02-08
2021-03	30	81	hCoV-19/Finland/1453/2021|EPI_ISL_1496932|2021-02-08
2021-03	30	81	hCoV-19/Finland/1471/2021|EPI_ISL_1496945|2021-02-08
2021-03	30	81	hCoV-19/Finland/1476/2021|EPI_ISL_1496950|2021-02-08
2021-03	30	81	hCoV-19/Finland/1478/2021|EPI_ISL_1496952|2021-02-08
2021-03	30	81	hCoV-19/Finland/1479/2021|EPI_ISL_1496953|2021-02-08
2021-03	30	81	hCoV-19/Finland/1480/2021|EPI_ISL_1496954|2021-02-08
2021-03	30	81	hCoV-19/Finland/1492/2021|EPI_ISL_1496962|2021-02-08
2021-03	30	81	hCoV-19/Finland/1509/2021|EPI_ISL_1496975|2021-02-08
2021-03	30	81	hCoV-19/Finland/1545/2021|EPI_ISL_1496995|2021-02-09
2021-03	30	81	hCoV-19/Finland/1548/2021|EPI_ISL_1496998|2021-02-09
2021-03	30	81	hCoV-19/Finland/1549/2021|EPI_ISL_1496999|2021-02-09
2021-03	30	81	hCoV-19/Finland/1550/2021|EPI_ISL_1497000|2021-02-09
2021-03	30	81	hCoV-19/Finland/1568/2021|EPI_ISL_1497012|2021-02-09
2021-03	30	81	hCoV-19/Finland/1577/2021|EPI_ISL_1497019|2021-02-09
2021-03	30	81	hCoV-19/Finland/1611/2021|EPI_ISL_1497048|2021-02-08
2021-03	30	81	hCoV-19/Finland/1654/2021|EPI_ISL_1497062|2021-01-21
2021-03	30	81	hCoV-19/Finland/1678/2021|EPI_ISL_1497077|2021-02-10
2021-03	30	81	hCoV-19/Finland/1685/2021|EPI_ISL_1497084|2021-02-10
2021-03	30	81	hCoV-19/Finland/1696/2021|EPI_ISL_1497094|2021-02-10
2021-03	30	81	hCoV-19/Finland/1699/2021|EPI_ISL_1497097|2021-02-10
2021-03	30	81	hCoV-19/Finland/1701/2021|EPI_ISL_1497099|2021-02-10
2021-03	30	81	hCoV-19/Finland/1702/2021|EPI_ISL_1497100|2021-02-10
2021-03	30	81	hCoV-19/Finland/1704/2021|EPI_ISL_1497101|2021-02-10
2021-03	30	81	hCoV-19/Finland/1717/2021|EPI_ISL_1497112|2021-02-10
2021-03	30	81	hCoV-19/Finland/1734/2021|EPI_ISL_1842519|2021-02-10
2021-03	30	81	hCoV-19/Finland/1782/2021|EPI_ISL_1497125|2021-02-11
2021-03	30	81	hCoV-19/Finland/1790/2021|EPI_ISL_1497133|2021-02-11
2021-03	30	81	hCoV-19/Finland/1794/2021|EPI_ISL_1497137|2021-02-11
2021-03	30	81	hCoV-19/Finland/1811/2021|EPI_ISL_1497148|2021-02-11
2021-03	30	81	hCoV-19/Finland/1914/2021|EPI_ISL_1842561|2021-02-07
2021-03	30	81	hCoV-19/Finland/1916/2021|EPI_ISL_1842563|2021-02-10
2021-03	30	81	hCoV-19/Finland/1918/2021|EPI_ISL_1842565|2021-02-10
2021-03	30	81	hCoV-19/Finland/1936/2021|EPI_ISL_1842636|2021-02-12
2021-03	30	81	hCoV-19/Finland/1948/2021|EPI_ISL_1842590|2021-02-11
2021-03	30	81	hCoV-19/Finland/1953/2021|EPI_ISL_1842594|2021-02-11
2021-03	30	81	hCoV-19/Finland/2072/2021|EPI_ISL_1841463|2021-02-14
2021-03	30	81	hCoV-19/Finland/2075/2021|EPI_ISL_1841466|2021-02-14
2021-03	30	81	hCoV-19/Finland/2080/2021|EPI_ISL_1841470|2021-02-14
2021-03	30	81	hCoV-19/Finland/2085/2021|EPI_ISL_1841475|2021-02-14
2021-03	30	81	hCoV-19/Finland/2086/2021|EPI_ISL_1841476|2021-02-14
2021-03	30	81	hCoV-19/Finland/2087/2021|EPI_ISL_1841477|2021-02-14
2021-03	30	81	hCoV-19/Finland/2098/2021|EPI_ISL_1841488|2021-02-13
2021-03	30	81	hCoV-19/Finland/2100/2021|EPI_ISL_1841490|2021-02-13
2021-03	30	81	hCoV-19/Finland/2113/2021|EPI_ISL_1841503|2021-02-13
2021-03	30	81	hCoV-19/Finland/2135/2021|EPI_ISL_1841522|2021-02-13
2021-03	30	81	hCoV-19/Finland/2147/2021|EPI_ISL_1841533|2021-02-13
2021-03	30	81	hCoV-19/Finland/2149/2021|EPI_ISL_1841535|2021-02-13
2021-03	30	81	hCoV-19/Finland/2151/2021|EPI_ISL_1841537|2021-02-13
2021-03	30	81	hCoV-19/Finland/2157/2021|EPI_ISL_1841542|2021-02-13
2021-03	30	81	hCoV-19/Finland/2161/2021|EPI_ISL_1841546|2021-02-13
2021-03	30	81	hCoV-19/Finland/2165/2021|EPI_ISL_1841550|2021-02-13
2021-03	30	81	hCoV-19/Finland/2166/2021|EPI_ISL_1841551|2021-02-13
2021-03	30	81	hCoV-19/Finland/2167/2021|EPI_ISL_1841552|2021-02-13
2021-03	30	81	hCoV-19/Finland/2183/2021|EPI_ISL_1841565|2021-02-12
2021-03	30	81	hCoV-19/Finland/2185/2021|EPI_ISL_1841567|2021-02-12
2021-03	30	81	hCoV-19/Finland/2190/2021|EPI_ISL_1841572|2021-02-12
2021-03	30	81	hCoV-19/Finland/2208/2021|EPI_ISL_1841590|2021-02-12
2021-03	30	81	hCoV-19/Finland/2209/2021|EPI_ISL_1841591|2021-02-12
2021-03	30	81	hCoV-19/Finland/2235/2021|EPI_ISL_1841615|2021-02-13
2021-03	30	81	hCoV-19/Finland/2242/2021|EPI_ISL_1841621|2021-02-13
2021-03	30	81	hCoV-19/Finland/2253/2021|EPI_ISL_1841631|2021-02-12
2021-03	30	81	hCoV-19/Finland/2259/2021|EPI_ISL_1841637|2021-02-12
2021-03	30	81	hCoV-19/Finland/2261/2021|EPI_ISL_1841639|2021-02-12
2021-03	30	81	hCoV-19/Finland/2268/2021|EPI_ISL_1841646|2021-02-12
2021-03	30	81	hCoV-19/Finland/2269/2021|EPI_ISL_1841647|2021-02-12
2021-03	30	81	hCoV-19/Finland/2284/2021|EPI_ISL_1841661|2021-02-12
2021-03	30	81	hCoV-19/Finland/2288/2021|EPI_ISL_1841665|2021-02-14
2021-03	30	81	hCoV-19/Finland/2292/2021|EPI_ISL_1841669|2021-02-14
2021-03	30	81	hCoV-19/Finland/2301/2021|EPI_ISL_1841676|2021-02-14
2021-03	30	81	hCoV-19/Finland/2321/2021|EPI_ISL_1841693|2021-02-14
2021-03	30	81	hCoV-19/Finland/2322/2021|EPI_ISL_1841694|2021-02-14
2021-03	30	81	hCoV-19/Finland/2333/2021|EPI_ISL_1841704|2021-02-14
2021-03	30	81	hCoV-19/Finland/2588/2021|EPI_ISL_1842020|2021-02-18
2021-03	30	81	hCoV-19/Finland/2589/2021|EPI_ISL_1842021|2021-02-18
2021-03	30	81	hCoV-19/Finland/2590/2021|EPI_ISL_1842022|2021-02-18
2021-03	30	81	hCoV-19/Finland/2591/2021|EPI_ISL_1842023|2021-02-18
2021-03	30	81	hCoV-19/Finland/2594/2021|EPI_ISL_1842026|2021-02-18
2021-03	30	81	hCoV-19/Finland/2625/2021|EPI_ISL_1842072|2021-02-18
2021-03	30	81	hCoV-19/Finland/2629/2021|EPI_ISL_1842076|2021-02-18
2021-03	30	81	hCoV-19/Finland/2650/2021|EPI_ISL_1842096|2021-02-19
2021-03	30	81	hCoV-19/Finland/2654/2021|EPI_ISL_1842100|2021-02-19
2021-03	30	81	hCoV-19/Finland/2656/2021|EPI_ISL_1842102|2021-02-19
2021-03	30	81	hCoV-19/Finland/2661/2021|EPI_ISL_1842107|2021-02-18
2021-03	30	81	hCoV-19/Finland/2664/2021|EPI_ISL_1841944|2021-02-19
2021-03	30	81	hCoV-19/Finland/2667/2021|EPI_ISL_1841947|2021-02-19
2021-03	30	81	hCoV-19/Finland/2682/2021|EPI_ISL_1841962|2021-02-18
2021-03	30	81	hCoV-19/Finland/2688/2021|EPI_ISL_1841967|2021-02-20
2021-03	30	81	hCoV-19/Finland/2700/2021|EPI_ISL_1841978|2021-02-20
2021-03	30	81	hCoV-19/Finland/2701/2021|EPI_ISL_1841979|2021-02-19
2021-03	30	81	hCoV-19/Finland/2704/2021|EPI_ISL_1841981|2021-02-19
2021-03	30	81	hCoV-19/Finland/2750/2021|EPI_ISL_1841830|2021-02-19
2021-03	30	81	hCoV-19/Finland/2766/2021|EPI_ISL_1841844|2021-02-21
2021-03	30	81	hCoV-19/Finland/2782/2021|EPI_ISL_1841858|2021-02-19
2021-03	30	81	hCoV-19/Finland/2792/2021|EPI_ISL_1841867|2021-02-21
2021-03	30	81	hCoV-19/Finland/2799/2021|EPI_ISL_1841873|2021-02-17
2021-03	30	81	hCoV-19/Finland/2801/2021|EPI_ISL_1841874|2021-02-17
2021-03	30	81	hCoV-19/Finland/2803/2021|EPI_ISL_1841938|2021-02-18
2021-03	30	81	hCoV-19/Finland/2805/2021|EPI_ISL_1841728|2021-02-18
2021-03	30	81	hCoV-19/Finland/2810/2021|EPI_ISL_1841733|2021-02-18
2021-03	30	81	hCoV-19/Finland/2813/2021|EPI_ISL_1841735|2021-02-18
2021-03	30	81	hCoV-19/Finland/2814/2021|EPI_ISL_1841736|2021-02-18
2021-03	30	81	hCoV-19/Finland/2817/2021|EPI_ISL_1841738|2021-02-17
2021-03	30	81	hCoV-19/Finland/2827/2021|EPI_ISL_1841742|2021-02-18
2021-03	30	81	hCoV-19/Finland/2860/2021|EPI_ISL_1841880|2021-02-21
2021-03	30	81	hCoV-19/Finland/2862/2021|EPI_ISL_1841882|2021-02-21
2021-03	30	81	hCoV-19/Finland/2876/2021|EPI_ISL_1841895|2021-02-20
2021-03	30	81	hCoV-19/Finland/2879/2021|EPI_ISL_1841898|2021-02-20
2021-03	30	81	hCoV-19/Finland/2881/2021|EPI_ISL_1841900|2021-02-21
2021-03	30	81	hCoV-19/Finland/2886/2021|EPI_ISL_2258493|2021-02-21
2021-03	30	81	hCoV-19/Finland/2969/2021|EPI_ISL_1842179|2021-02-11
2021-03	30	81	hCoV-19/Finland/3010/2021|EPI_ISL_1841772|2021-02-22
2021-03	30	81	hCoV-19/Finland/3025/2021|EPI_ISL_1841787|2021-02-22
2021-03	30	81	hCoV-19/Finland/3037/2021|EPI_ISL_1841799|2021-02-22
2021-03	30	81	hCoV-19/Finland/3064/2021|EPI_ISL_2031245|2021-02-22
2021-03	30	81	hCoV-19/Finland/3074/2021|EPI_ISL_2031250|2021-02-22
2021-03	30	81	hCoV-19/Finland/3083/2021|EPI_ISL_2031254|2021-02-22
2021-03	30	81	hCoV-19/Finland/3084/2021|EPI_ISL_2031255|2021-02-22
2021-03	30	81	hCoV-19/Finland/3109/2021|EPI_ISL_1842202|2021-02-15
2021-03	30	81	hCoV-19/Finland/3117/2021|EPI_ISL_1842208|2021-02-17
2021-03	30	81	hCoV-19/Finland/3119/2021|EPI_ISL_1842210|2021-02-17
2021-03	30	81	hCoV-19/Finland/3120/2021|EPI_ISL_1842211|2021-02-17
2021-03	30	81	hCoV-19/Finland/3121/2021|EPI_ISL_1842212|2021-02-17
2021-03	30	81	hCoV-19/Finland/3129/2021|EPI_ISL_1842220|2021-02-16
2021-03	30	81	hCoV-19/Finland/3139/2021|EPI_ISL_1842230|2021-02-15
2021-03	30	81	hCoV-19/Finland/3141/2021|EPI_ISL_1842232|2021-02-15
2021-03	30	81	hCoV-19/Finland/3143/2021|EPI_ISL_1842233|2021-02-15
2021-03	30	81	hCoV-19/Finland/3185/2021|EPI_ISL_1842730|2021-02-23
2021-03	30	81	hCoV-19/Finland/3190/2021|EPI_ISL_1842735|2021-02-23
2021-03	30	81	hCoV-19/Finland/3200/2021|EPI_ISL_1842745|2021-02-10
2021-03	30	81	hCoV-19/Finland/3203/2021|EPI_ISL_1842747|2021-02-11
2021-03	30	81	hCoV-19/Finland/3267/2021|EPI_ISL_2604322|2021-02-24
2021-03	30	81	hCoV-19/Finland/3269/2021|EPI_ISL_2604324|2021-02-24
2021-03	30	81	hCoV-19/Finland/3271/2021|EPI_ISL_2604325|2021-02-24
2021-03	30	81	hCoV-19/Finland/3272/2021|EPI_ISL_2604326|2021-02-24
2021-03	30	81	hCoV-19/Finland/3275/2021|EPI_ISL_2604328|2021-02-24
2021-03	30	81	hCoV-19/Finland/3316/2021|EPI_ISL_2258385|2021-02-24
2021-03	30	81	hCoV-19/Finland/3346/2021|EPI_ISL_2258412|2021-02-24
2021-03	30	81	hCoV-19/Finland/3347/2021|EPI_ISL_2258413|2021-02-24
2021-03	30	81	hCoV-19/Finland/3351/2021|EPI_ISL_2258416|2021-02-24
2021-03	30	81	hCoV-19/Finland/3357/2021|EPI_ISL_2258420|2021-02-24
2021-03	30	81	hCoV-19/Finland/3366/2021|EPI_ISL_2604340|2021-02-24
2021-03	30	81	hCoV-19/Finland/3401/2021|EPI_ISL_2604364|2021-02-25
2021-03	30	81	hCoV-19/Finland/3486/2021|EPI_ISL_2604423|2021-02-26
2021-03	30	81	hCoV-19/Finland/3513/2021|EPI_ISL_2604447|2021-02-25
2021-03	30	81	hCoV-19/Finland/3517/2021|EPI_ISL_2604451|2021-02-26
2021-03	30	81	hCoV-19/Finland/3518/2021|EPI_ISL_2604452|2021-02-26
2021-03	30	81	hCoV-19/Finland/3524/2021|EPI_ISL_2604458|2021-02-25
2021-03	30	81	hCoV-19/Finland/3527/2021|EPI_ISL_2604460|2021-02-25
2021-03	30	81	hCoV-19/Finland/3533/2021|EPI_ISL_2258430|2021-02-26
2021-03	30	81	hCoV-19/Finland/3534/2021|EPI_ISL_2258431|2021-02-27
2021-03	30	81	hCoV-19/Finland/3556/2021|EPI_ISL_2258452|2021-02-26
2021-03	30	81	hCoV-19/Finland/3563/2021|EPI_ISL_2258459|2021-02-26
2021-03	30	81	hCoV-19/Finland/3565/2021|EPI_ISL_2258461|2021-02-26
2021-03	30	81	hCoV-19/Finland/3584/2021|EPI_ISL_2258478|2021-02-26
2021-03	30	81	hCoV-19/Finland/3586/2021|EPI_ISL_2258480|2021-02-26
2021-03	30	81	hCoV-19/Finland/3670/2021|EPI_ISL_2258667|2021-02-27
2021-03	30	81	hCoV-19/Finland/3672/2021|EPI_ISL_1842753|2021-02-26
2021-03	30	81	hCoV-19/Finland/3685/2021|EPI_ISL_1842766|2021-02-26
2021-03	30	81	hCoV-19/Finland/3688/2021|EPI_ISL_1842769|2021-02-26
2021-03	30	81	hCoV-19/Finland/3720/2021|EPI_ISL_2258678|2021-02-28
2021-03	30	81	hCoV-19/Finland/3814/2021|EPI_ISL_2258581|2021-03-01
2021-03	30	81	hCoV-19/Finland/3836/2021|EPI_ISL_2258595|2021-03-01
2021-03	30	81	hCoV-19/Finland/3841/2021|EPI_ISL_2258600|2021-03-01
2021-03	30	81	hCoV-19/Finland/3868/2021|EPI_ISL_2604373|2021-03-02
2021-03	30	81	hCoV-19/Finland/3871/2021|EPI_ISL_2604376|2021-03-02
2021-03	30	81	hCoV-19/Finland/3882/2021|EPI_ISL_2604386|2021-03-02
2021-03	30	81	hCoV-19/Finland/3884/2021|EPI_ISL_2604388|2021-03-02
2021-03	30	81	hCoV-19/Finland/4017/2021|EPI_ISL_2604272|2021-03-03
2021-03	30	81	hCoV-19/Finland/4076/2021|EPI_ISL_2608729|2021-03-02
2021-03	30	81	hCoV-19/Finland/4082/2021|EPI_ISL_2608733|2021-03-02
2021-03	30	81	hCoV-19/Finland/4097/2021|EPI_ISL_2608740|2021-03-02
2021-03	30	81	hCoV-19/Finland/4386/2021|EPI_ISL_2604296|2021-03-07
2021-03	30	81	hCoV-19/Finland/4396/2021|EPI_ISL_2604302|2021-03-07
2021-03	30	81	hCoV-19/Finland/4436/2021|EPI_ISL_2608905|2021-03-06
2021-03	30	81	hCoV-19/Finland/4533/2021|EPI_ISL_2608938|2021-03-08
2021-03	30	81	hCoV-19/Finland/4581/2021|EPI_ISL_2258634|2021-03-06
2021-03	30	81	hCoV-19/Finland/4615/2021|EPI_ISL_2608952|2021-03-09
2021-03	30	81	hCoV-19/Finland/4618/2021|EPI_ISL_2608954|2021-03-09
2021-03	30	81	hCoV-19/Finland/4619/2021|EPI_ISL_2608955|2021-03-09
2021-03	30	81	hCoV-19/Finland/4629/2021|EPI_ISL_2030903|2021-03-09
2021-03	30	81	hCoV-19/Finland/4634/2021|EPI_ISL_2030908|2021-03-09
2021-03	30	81	hCoV-19/Finland/4640/2021|EPI_ISL_2030912|2021-03-09
2021-03	30	81	hCoV-19/Finland/4642/2021|EPI_ISL_2030914|2021-03-09
2021-03	30	81	hCoV-19/Finland/4663/2021|EPI_ISL_2608959|2021-03-09
2021-03	30	81	hCoV-19/Finland/4675/2021|EPI_ISL_1842668|2021-03-09
2021-03	30	81	hCoV-19/Finland/4702/2021|EPI_ISL_1842692|2021-03-08
2021-03	30	81	hCoV-19/Finland/4712/2021|EPI_ISL_1842702|2021-03-08
2021-03	30	81	hCoV-19/Finland/4719/2021|EPI_ISL_1842709|2021-03-08
2021-03	30	81	hCoV-19/Finland/4724/2021|EPI_ISL_1842714|2021-03-09
2021-03	30	81	hCoV-19/Finland/4732/2021|EPI_ISL_1842722|2021-03-09
2021-03	30	81	hCoV-19/Finland/4755/2021|EPI_ISL_2031066|2021-03-10
2021-03	30	81	hCoV-19/Finland/4757/2021|EPI_ISL_2031067|2021-03-10
2021-03	30	81	hCoV-19/Finland/4767/2021|EPI_ISL_2031077|2021-03-10
2021-03	30	81	hCoV-19/Finland/4772/2021|EPI_ISL_2031082|2021-03-10
2021-03	30	81	hCoV-19/Finland/4784/2021|EPI_ISL_2608960|2021-03-10
2021-03	30	81	hCoV-19/Finland/4788/2021|EPI_ISL_2031090|2021-03-10
2021-03	30	81	hCoV-19/Finland/4821/2021|EPI_ISL_2031119|2021-03-09
2021-03	30	81	hCoV-19/Finland/4851/2021|EPI_ISL_2608961|2021-03-10
2021-03	30	81	hCoV-19/Finland/4859/2021|EPI_ISL_2608965|2021-03-11
2021-03	30	81	hCoV-19/Finland/4871/2021|EPI_ISL_2608976|2021-03-10
2021-03	30	81	hCoV-19/Finland/4962/2021|EPI_ISL_2258980|2021-03-07
2021-03	30	81	hCoV-19/Finland/4967/2021|EPI_ISL_2258983|2021-03-10
2021-03	30	81	hCoV-19/Finland/5024/2021|EPI_ISL_2259025|2021-03-11
2021-03	30	81	hCoV-19/Finland/5106/2021|EPI_ISL_2258699|2021-03-12
2021-03	30	81	hCoV-19/Finland/5115/2021|EPI_ISL_2258707|2021-03-12
2021-03	30	81	hCoV-19/Finland/5116/2021|EPI_ISL_2258708|2021-03-12
2021-03	30	81	hCoV-19/Finland/5132/2021|EPI_ISL_2258723|2021-03-12
2021-03	30	81	hCoV-19/Finland/5149/2021|EPI_ISL_2258737|2021-03-12
2021-03	30	81	hCoV-19/Finland/5152/2021|EPI_ISL_2258739|2021-03-12
2021-03	30	81	hCoV-19/Finland/5161/2021|EPI_ISL_2258747|2021-03-13
2021-03	30	81	hCoV-19/Finland/5171/2021|EPI_ISL_2258753|2021-03-12
2021-03	30	81	hCoV-19/Finland/5184/2021|EPI_ISL_2030933|2021-03-12
2021-03	30	81	hCoV-19/Finland/5210/2021|EPI_ISL_2030953|2021-03-12
2021-03	30	81	hCoV-19/Finland/5211/2021|EPI_ISL_2030954|2021-03-12
2021-03	30	81	hCoV-19/Finland/5225/2021|EPI_ISL_2030965|2021-03-12
2021-03	30	81	hCoV-19/Finland/5279/2021|EPI_ISL_2258837|2021-03-18
2021-03	30	81	hCoV-19/Finland/5301/2021|EPI_ISL_2258852|2021-03-17
2021-03	30	81	hCoV-19/Finland/5354/2021|EPI_ISL_2609140|2021-03-21
2021-03	30	81	hCoV-19/Finland/5369/2021|EPI_ISL_2609154|2021-03-20
2021-03	30	81	hCoV-19/Finland/5370/2021|EPI_ISL_2609155|2021-03-21
2021-03	30	81	hCoV-19/Finland/5371/2021|EPI_ISL_2609156|2021-03-20
2021-03	30	81	hCoV-19/Finland/5411/2021|EPI_ISL_2258893|2021-03-22
2021-03	30	81	hCoV-19/Finland/5413/2021|EPI_ISL_2258895|2021-03-22
2021-03	30	81	hCoV-19/Finland/5511/2021|EPI_ISL_2604532|2021-03-25
2021-03	30	81	hCoV-19/Finland/5520/2021|EPI_ISL_2258812|2021-03-25
2021-03	30	81	hCoV-19/Finland/5525/2021|EPI_ISL_2258816|2021-03-24
2021-03	30	81	hCoV-19/Finland/5544/2021|EPI_ISL_2258832|2021-03-27
2021-03	30	81	hCoV-19/Finland/5545/2021|EPI_ISL_2258833|2021-03-27
2021-03	30	81	hCoV-19/Finland/5633/2021|EPI_ISL_2604624|2021-03-28
2021-03	30	81	hCoV-19/Finland/5648/2021|EPI_ISL_2604633|2021-03-26
2021-03	30	81	hCoV-19/Finland/5662/2021|EPI_ISL_2258767|2021-03-28
2021-03	30	81	hCoV-19/Finland/5678/2021|EPI_ISL_2258769|2021-03-28
2021-03	30	81	hCoV-19/Finland/5701/2021|EPI_ISL_2604659|2021-03-30
2021-03	30	81	hCoV-19/Finland/5708/2021|EPI_ISL_2258777|2021-03-29
2021-03	30	81	hCoV-19/Finland/5713/2021|EPI_ISL_2258782|2021-03-30
2021-03	30	81	hCoV-19/Finland/5715/2021|EPI_ISL_2258784|2021-03-30
2021-03	30	82	hCoV-19/Finland/THL-202109092/2021|EPI_ISL_2506157|2021-03-05
2021-03	30	82	hCoV-19/Finland/THL-202109134/2021|EPI_ISL_2506189|2021-02-28
2021-03	30	82	hCoV-19/Finland/THL-202109137/2021|EPI_ISL_2506192|2021-02-28
2021-03	30	82	hCoV-19/Finland/THL-202109204/2021|EPI_ISL_2506242|2021-03-10
2021-03	30	82	hCoV-19/Finland/THL-202109992/2021|EPI_ISL_2506845|2021-03-19
2021-03	30	82	hCoV-19/Finland/V6502/2021|EPI_ISL_2608569|2021-03-07
2021-03	30	82	hCoV-19/Finland/V6519/2021|EPI_ISL_2608581|2021-03-07
2021-03	30	82	hCoV-19/Finland/866/2021|EPI_ISL_1842328|2021-01-29
2021-03	30	82	hCoV-19/Finland/882/2021|EPI_ISL_1842344|2021-02-02
2021-03	30	82	hCoV-19/Finland/894/2021|EPI_ISL_1842353|2021-02-01
2021-03	30	82	hCoV-19/Finland/1900/2021|EPI_ISL_1842550|2021-02-10
2021-03	30	82	hCoV-19/Finland/2597/2021|EPI_ISL_1842029|2021-02-18
2021-03	30	82	hCoV-19/Finland/2895/2021|EPI_ISL_2258498|2021-02-20
2021-03	30	82	hCoV-19/Finland/3077/2021|EPI_ISL_2030983|2021-02-20
2021-03	30	82	hCoV-19/Finland/3312/2021|EPI_ISL_2258381|2021-02-23
2021-03	30	82	hCoV-19/Finland/3317/2021|EPI_ISL_2258386|2021-02-22
2021-03	30	82	hCoV-19/Finland/3327/2021|EPI_ISL_2258395|2021-02-23
2021-03	30	82	hCoV-19/Finland/3384/2021|EPI_ISL_2604353|2021-02-25
2021-03	30	82	hCoV-19/Finland/3400/2021|EPI_ISL_2604363|2021-02-25
2021-03	30	82	hCoV-19/Finland/3485/2021|EPI_ISL_2604422|2021-02-26
2021-03	30	82	hCoV-19/Finland/3499/2021|EPI_ISL_2604434|2021-02-26
2021-03	30	82	hCoV-19/Finland/3505/2021|EPI_ISL_2604440|2021-02-26
2021-03	30	82	hCoV-19/Finland/3834/2021|EPI_ISL_2258593|2021-03-01
2021-03	30	82	hCoV-19/Finland/4968/2021|EPI_ISL_2258984|2021-03-10
2021-03	30	82	hCoV-19/Finland/5004/2021|EPI_ISL_2259012|2021-03-10
2021-03	30	82	hCoV-19/Finland/5675/2021|EPI_ISL_2604648|2021-03-29
2021-03	30	82	hCoV-19/Finland/5783/2021|EPI_ISL_2604482|2021-03-31
2021-03	30	83	hCoV-19/Finland/V8940/2021|EPI_ISL_2604546|2021-03-19
2021-03	30	83	hCoV-19/Finland/V9107/2021|EPI_ISL_2031218|2021-03-20
2021-03	30	83	hCoV-19/Finland/3835/2021|EPI_ISL_2258594|2021-03-01
2021-03	30	83	hCoV-19/Finland/4592/2021|EPI_ISL_2258645|2021-03-08
2021-03	30	83	hCoV-19/Finland/5382/2021|EPI_ISL_2609167|2021-03-19
2021-03	30	83	hCoV-19/Finland/5420/2021|EPI_ISL_2258902|2021-03-22
2021-03	30	83	hCoV-19/Finland/5448/2021|EPI_ISL_2258791|2021-03-23
2021-03	30	83	hCoV-19/Finland/5461/2021|EPI_ISL_2258802|2021-03-23
2021-03	30	84	hCoV-19/Finland/HEL-11-126/2021|EPI_ISL_1279091|2021-01-16
2021-03	30	84	hCoV-19/Finland/HEL-11-127/2021|EPI_ISL_1279092|2021-01-15
2021-03	30	84	hCoV-19/Finland/HEL-22-925/2021|EPI_ISL_1279046|2021-01-30
2021-03	30	85	hCoV-19/Finland/THL-202108466/2021|EPI_ISL_2505655|2021-03-03
2021-03	30	85	hCoV-19/Finland/THL-202108577/2021|EPI_ISL_2505746|2021-02-25
2021-03	30	85	hCoV-19/Finland/THL-202108584/2021|EPI_ISL_2505748|2021-02-25
2021-03	30	86	hCoV-19/Finland/1712/2021|EPI_ISL_1497108|2021-02-10
2021-03	30	86	hCoV-19/Finland/2252/2021|EPI_ISL_1841630|2021-02-12
2021-03	30	87	hCoV-19/Finland/806/2021|EPI_ISL_1842478|2021-02-02
2021-03	30	87	hCoV-19/Finland/1287/2021|EPI_ISL_1842396|2021-02-02
2021-03	30	87	hCoV-19/Finland/2142/2021|EPI_ISL_1841529|2021-02-13
2021-03	30	87	hCoV-19/Finland/2210/2021|EPI_ISL_1841592|2021-02-12
2021-03	30	87	hCoV-19/Finland/2915/2021|EPI_ISL_2604403|2021-02-20
2021-03	30	87	hCoV-19/Finland/4680/2021|EPI_ISL_1842673|2021-03-09
2021-03	30	88	hCoV-19/Finland/THL-202105797/2021|EPI_ISL_2505313|2021-02-18
2021-03	30	88	hCoV-19/Finland/THL-202108725/2021|EPI_ISL_2505859|2021-02-26
2021-03	30	88	hCoV-19/Finland/THL-202109653/2021|EPI_ISL_2506587|2021-03-17
2021-03	30	88	hCoV-19/Finland/V6476/2021|EPI_ISL_2608549|2021-03-03
2021-03	30	88	hCoV-19/Finland/V9214/2021|EPI_ISL_2258534|2021-03-22
2021-03	30	88	hCoV-19/Finland/1446/2021|EPI_ISL_1496926|2021-02-08
2021-03	30	88	hCoV-19/Finland/1599/2021|EPI_ISL_1497038|2021-02-09
2021-03	30	88	hCoV-19/Finland/1636/2021|EPI_ISL_1497061|2021-02-08
2021-03	30	88	hCoV-19/Finland/1708/2021|EPI_ISL_1497104|2021-02-10
2021-03	30	88	hCoV-19/Finland/1740/2021|EPI_ISL_1842524|2021-02-09
2021-03	30	88	hCoV-19/Finland/1942/2021|EPI_ISL_1842585|2021-02-08
2021-03	30	88	hCoV-19/Finland/1943/2021|EPI_ISL_1842586|2021-02-08
2021-03	30	88	hCoV-19/Finland/1949/2021|EPI_ISL_1842591|2021-02-09
2021-03	30	88	hCoV-19/Finland/1960/2021|EPI_ISL_1842600|2021-02-10
2021-03	30	88	hCoV-19/Finland/2179/2021|EPI_ISL_1841561|2021-02-12
2021-03	30	88	hCoV-19/Finland/2217/2021|EPI_ISL_1841597|2021-02-12
2021-03	30	88	hCoV-19/Finland/3013/2021|EPI_ISL_1841775|2021-02-22
2021-03	30	88	hCoV-19/Finland/3208/2021|EPI_ISL_2030988|2021-02-22
2021-03	30	88	hCoV-19/Finland/3211/2021|EPI_ISL_2030991|2021-02-22
2021-03	30	88	hCoV-19/Finland/3307/2021|EPI_ISL_2258376|2021-02-23
2021-03	30	88	hCoV-19/Finland/3320/2021|EPI_ISL_2258389|2021-02-23
2021-03	30	88	hCoV-19/Finland/3803/2021|EPI_ISL_2258571|2021-02-28
2021-03	30	88	hCoV-19/Finland/3808/2021|EPI_ISL_2258575|2021-03-01
2021-03	30	88	hCoV-19/Finland/4118/2021|EPI_ISL_2031042|2021-03-04
2021-03	30	88	hCoV-19/Finland/4395/2021|EPI_ISL_2604301|2021-03-07
2021-03	30	88	hCoV-19/Finland/4444/2021|EPI_ISL_2608912|2021-03-03
2021-03	30	88	hCoV-19/Finland/5702/2021|EPI_ISL_2604660|2021-03-30
2021-03	30	89	hCoV-19/Finland/V8612/2021|EPI_ISL_2608615|2021-03-15
2021-03	30	89	hCoV-19/Finland/1318/2021|EPI_ISL_1496859|2021-02-07
2021-03	30	89	hCoV-19/Finland/1432/2021|EPI_ISL_1496912|2021-02-08
2021-03	30	89	hCoV-19/Finland/1483/2021|EPI_ISL_1496957|2021-02-08
2021-03	30	89	hCoV-19/Finland/1602/2021|EPI_ISL_1497041|2021-02-09
2021-03	30	89	hCoV-19/Finland/3003/2021|EPI_ISL_1841767|2021-02-22
2021-03	30	90	hCoV-19/Finland/THL-202108708/2021|EPI_ISL_2505845|2021-02-26
2021-03	30	90	hCoV-19/Finland/THL-202108893/2021|EPI_ISL_2505994|2021-03-05
2021-03	30	90	hCoV-19/Finland/THL-202108899/2021|EPI_ISL_2506000|2021-03-03
2021-03	30	90	hCoV-19/Finland/THL-202108923/2021|EPI_ISL_2506023|2021-03-03
2021-03	30	90	hCoV-19/Finland/THL-202110314/2021|EPI_ISL_2506931|2021-03-26
2021-03	30	90	hCoV-19/Finland/THL-202110339/2021|EPI_ISL_2506954|2021-03-25
2021-03	30	90	hCoV-19/Finland/THL-202110424/2021|EPI_ISL_2507022|2021-03-22
2021-03	30	90	hCoV-19/Finland/THL-202111384/2021|EPI_ISL_2507047|2021-03-26
2021-03	30	90	hCoV-19/Finland/THL-202111479/2021|EPI_ISL_2507406|2021-03-25
2021-03	30	90	hCoV-19/Finland/1142/2021|EPI_ISL_1496736|2021-02-05
2021-03	30	90	hCoV-19/Finland/1360/2021|EPI_ISL_1496894|2021-02-07
2021-03	30	90	hCoV-19/Finland/1536/2021|EPI_ISL_1496989|2021-02-08
2021-03	30	90	hCoV-19/Finland/1588/2021|EPI_ISL_1497029|2021-02-09
2021-03	30	90	hCoV-19/Finland/1725/2021|EPI_ISL_1842511|2021-02-09
2021-03	30	90	hCoV-19/Finland/1962/2021|EPI_ISL_1842601|2021-02-12
2021-03	30	90	hCoV-19/Finland/3301/2021|EPI_ISL_2258371|2021-02-23
2021-03	30	90	hCoV-19/Finland/3304/2021|EPI_ISL_2258374|2021-02-23
2021-03	30	90	hCoV-19/Finland/3891/2021|EPI_ISL_2604394|2021-03-02
2021-03	30	90	hCoV-19/Finland/4531/2021|EPI_ISL_2608936|2021-03-08
2021-03	30	90	hCoV-19/Finland/4553/2021|EPI_ISL_2608947|2021-03-08
2021-03	30	90	hCoV-19/Finland/4603/2021|EPI_ISL_2258654|2021-03-08
2021-03	30	90	hCoV-19/Finland/4798/2021|EPI_ISL_2031098|2021-03-09
2021-03	30	91	hCoV-19/Finland/HEL-18-478/2021|EPI_ISL_1082047|2021-01-23
2021-03	30	91	hCoV-19/Finland/THL-202109017/2021|EPI_ISL_2506092|2021-03-05
2021-03	30	91	hCoV-19/Finland/V1051/2021|EPI_ISL_2608814|2021-02-08
2021-03	30	91	hCoV-19/Finland/V8755/2021|EPI_ISL_2609127|2021-03-16
2021-03	30	91	hCoV-19/Finland/2694/2021|EPI_ISL_1841973|2021-02-20
2021-03	30	91	hCoV-19/Finland/3088/2021|EPI_ISL_2031259|2021-02-22
2021-03	30	92	hCoV-19/Finland/HEL-18-457/2021|EPI_ISL_1081978|2021-01-20
2021-03	30	92	hCoV-19/Finland/THL-202106303/2021|EPI_ISL_2505429|2021-02-19
2021-03	30	92	hCoV-19/Finland/V8549/2021|EPI_ISL_2608660|2021-03-14
2021-03	30	92	hCoV-19/Finland/1089/2021|EPI_ISL_1496772|2021-02-03
2021-03	30	92	hCoV-19/Finland/1731/2021|EPI_ISL_1842516|2021-02-09
2021-03	30	93	hCoV-19/Finland/THL-202109427/2021|EPI_ISL_2506412|2021-03-08
2021-03	30	93	hCoV-19/Finland/1137/2021|EPI_ISL_1496796|2021-02-05
2021-03	30	93	hCoV-19/Finland/4447/2021|EPI_ISL_2608914|2021-03-06
2021-03	30	94	hCoV-19/Finland/THL-202109413/2021|EPI_ISL_2506398|2021-03-13
2021-03	30	94	hCoV-19/Finland/THL-202110368/2021|EPI_ISL_2506981|2021-03-25
2021-03	30	94	hCoV-19/Finland/1727/2021|EPI_ISL_1842512|2021-02-09
2021-03	30	94	hCoV-19/Finland/1944/2021|EPI_ISL_1842587|2021-02-08
2021-03	30	95	hCoV-19/Finland/HEL-18-446/2021|EPI_ISL_1082029|2021-01-19
2021-03	30	95	hCoV-19/Finland/V9238/2021|EPI_ISL_2258550|2021-03-22
2021-03	30	96	hCoV-19/Finland/1929/2021|EPI_ISL_1842630|2021-02-11
2021-03	30	96	hCoV-19/Finland/3089/2021|EPI_ISL_2031260|2021-02-22
2021-03	30	96	hCoV-19/Finland/3531/2021|EPI_ISL_2604464|2021-02-26
2021-03	30	96	hCoV-19/Finland/4754/2021|EPI_ISL_2031065|2021-03-10
2021-03	30	97	hCoV-19/Finland/V8888/2021|EPI_ISL_2609271|2021-03-13
2021-03	30	98	hCoV-19/Finland/V6278/2021|EPI_ISL_2609433|2021-03-06
2021-03	30	98	hCoV-19/Finland/1161/2021|EPI_ISL_1496730|2021-02-05
2021-03	30	99	hCoV-19/Finland/1066/2021|EPI_ISL_1496725|2021-02-04
2021-03	30	99	hCoV-19/Finland/1544/2021|EPI_ISL_1496994|2021-02-09
2021-03	30	99	hCoV-19/Finland/1589/2021|EPI_ISL_1496738|2021-02-09
2021-03	30	99	hCoV-19/Finland/1931/2021|EPI_ISL_1842632|2021-02-13
2021-03	30	99	hCoV-19/Finland/1967/2021|EPI_ISL_1842606|2021-02-12
2021-03	30	99	hCoV-19/Finland/3238/2021|EPI_ISL_2031015|2021-02-23
2021-03	30	99	hCoV-19/Finland/4844/2021|EPI_ISL_2031137|2021-03-10
2021-03	30	100	hCoV-19/Finland/HEL-18-481/2021|EPI_ISL_1082048|2021-01-23
2021-03	30	100	hCoV-19/Finland/THL-202109140/2021|EPI_ISL_2506194|2021-03-02
2021-03	30	100	hCoV-19/Finland/THL-202109216/2021|EPI_ISL_2506254|2021-03-09
2021-03	30	100	hCoV-19/Finland/THL-202109360/2021|EPI_ISL_2506356|2021-03-13
2021-03	30	100	hCoV-19/Finland/THL-202109460/2021|EPI_ISL_2506442|2021-03-12
2021-03	30	100	hCoV-19/Finland/THL-202109821/2021|EPI_ISL_2506706|2021-03-18
2021-03	30	100	hCoV-19/Finland/THL-202111483/2021|EPI_ISL_2507410|2021-03-28
2021-03	30	100	hCoV-19/Finland/1736/2021|EPI_ISL_1842521|2021-02-10
2021-03	30	100	hCoV-19/Finland/2199/2021|EPI_ISL_1841581|2021-02-12
2021-03	30	100	hCoV-19/Finland/2316/2021|EPI_ISL_1841688|2021-02-14
2021-03	30	100	hCoV-19/Finland/3837/2021|EPI_ISL_2258596|2021-03-01
2021-03	30	102	hCoV-19/Finland/1221/2021|EPI_ISL_1496734|2021-01-29
2021-03	30	103	hCoV-19/Finland/V940/2021|EPI_ISL_2608692|2021-02-05
2021-03	30	103	hCoV-19/Finland/V6280/2021|EPI_ISL_2609435|2021-03-06
2021-03	30	103	hCoV-19/Finland/V6291/2021|EPI_ISL_2609445|2021-03-06
2021-03	30	103	hCoV-19/Finland/V6295/2021|EPI_ISL_2609449|2021-03-05
2021-03	30	103	hCoV-19/Finland/V6296/2021|EPI_ISL_2609450|2021-03-05
2021-03	30	103	hCoV-19/Finland/V8802/2021|EPI_ISL_2609201|2021-03-17
2021-03	30	103	hCoV-19/Finland/V8893/2021|EPI_ISL_2609275|2021-03-18
2021-03	30	103	hCoV-19/Finland/V8911/2021|EPI_ISL_2609287|2021-03-18
2021-03	30	103	hCoV-19/Finland/5356/2021|EPI_ISL_2609142|2021-03-19
2021-03	30	103	hCoV-19/Finland/5366/2021|EPI_ISL_2609151|2021-03-21
2021-03	30	103	hCoV-19/Finland/5388/2021|EPI_ISL_2609172|2021-03-20
2021-03	30	104	hCoV-19/Finland/V996/2021|EPI_ISL_2608804|2021-02-08
2021-03	30	104	hCoV-19/Finland/V1019/2021|EPI_ISL_2608806|2021-02-08
2021-03	30	104	hCoV-19/Finland/V1036/2021|EPI_ISL_2608810|2021-02-08
2021-03	30	104	hCoV-19/Finland/2220/2021|EPI_ISL_1841600|2021-02-12
2021-03	30	104	hCoV-19/Finland/4099/2021|EPI_ISL_2608742|2021-03-02
2021-03	30	105	hCoV-19/Finland/2278/2021|EPI_ISL_1841655|2021-02-12
2021-03	30	105	hCoV-19/Finland/4008/2021|EPI_ISL_2604263|2021-03-03
2021-03	30	107	hCoV-19/Finland/THL-202108717/2021|EPI_ISL_2505852|2021-02-26
2021-03	30	107	hCoV-19/Finland/THL-202109962/2021|EPI_ISL_2506820|2021-03-23
2021-03	30	107	hCoV-19/Finland/THL-202111457/2021|EPI_ISL_2507390|2021-03-25
2021-03	30	107	hCoV-19/Finland/THL-202111536/2021|EPI_ISL_2507458|2021-03-30
2021-03	30	107	hCoV-19/Finland/V8947/2021|EPI_ISL_2604553|2021-03-18
2021-03	30	107	hCoV-19/Finland/1552/2021|EPI_ISL_1497001|2021-02-09
2021-03	30	107	hCoV-19/Finland/1553/2021|EPI_ISL_1496739|2021-02-09
2021-03	30	107	hCoV-19/Finland/1555/2021|EPI_ISL_1496731|2021-02-09
2021-03	30	107	hCoV-19/Finland/1557/2021|EPI_ISL_1497003|2021-02-09
2021-03	30	107	hCoV-19/Finland/1587/2021|EPI_ISL_1497028|2021-02-09
2021-03	30	107	hCoV-19/Finland/1938/2021|EPI_ISL_1842582|2021-02-09
2021-03	30	107	hCoV-19/Finland/3207/2021|EPI_ISL_2030987|2021-02-22
2021-03	30	107	hCoV-19/Finland/3228/2021|EPI_ISL_2031006|2021-02-22
2021-03	30	107	hCoV-19/Finland/3233/2021|EPI_ISL_2031010|2021-02-22
2021-03	30	107	hCoV-19/Finland/3234/2021|EPI_ISL_2031011|2021-02-18
2021-03	30	107	hCoV-19/Finland/3245/2021|EPI_ISL_2031021|2021-02-22
2021-03	30	107	hCoV-19/Finland/3255/2021|EPI_ISL_2031029|2021-02-23
2021-03	30	107	hCoV-19/Finland/3799/2021|EPI_ISL_2258568|2021-03-01
2021-03	30	107	hCoV-19/Finland/4138/2021|EPI_ISL_2031057|2021-03-04
2021-03	30	107	hCoV-19/Finland/4830/2021|EPI_ISL_2031126|2021-03-10
2021-03	30	107	hCoV-19/Finland/4846/2021|EPI_ISL_2031138|2021-03-10
2021-03	30	107	hCoV-19/Finland/5188/2021|EPI_ISL_2030937|2021-03-14
2021-03	30	108	hCoV-19/Finland/HEL-17-506/2021|EPI_ISL_1082098|2021-01-17
2021-03	30	108	hCoV-19/Finland/HEL-18-450/2021|EPI_ISL_1081976|2021-01-21
2021-03	30	108	hCoV-19/Finland/THL-202109181/2021|EPI_ISL_2506221|2021-03-10
2021-03	30	108	hCoV-19/Finland/V8528/2021|EPI_ISL_2608644|2021-03-14
2021-03	30	108	hCoV-19/Finland/1940/2021|EPI_ISL_1842583|2021-02-10
2021-03	30	108	hCoV-19/Finland/3225/2021|EPI_ISL_2031003|2021-02-22
2021-03	30	108	hCoV-19/Finland/3235/2021|EPI_ISL_2031012|2021-02-21
2021-03	30	108	hCoV-19/Finland/4528/2021|EPI_ISL_2608934|2021-03-08
2021-03	30	108	hCoV-19/Finland/4617/2021|EPI_ISL_2608953|2021-03-09
2021-03	30	108	hCoV-19/Finland/5629/2021|EPI_ISL_2604621|2021-03-26
2021-02	30	-1	hCoV-19/England/MILK-9E05B3/2020|EPI_ISL_601443|2020-09-20
2021-02	30	-1	hCoV-19/Finland/HEL-8-30_S349/2021|EPI_ISL_902906|2021-01-09
2021-02	30	-1	hCoV-19/Finland/HEL-11-40/2021|EPI_ISL_995899|2021-01-12
2021-02	30	-1	hCoV-19/Finland/HEL-17-515/2021|EPI_ISL_1081973|2021-01-24
2021-02	30	-1	hCoV-19/Finland/HEL-19-542/2021|EPI_ISL_1081970|2021-01-26
2021-02	30	-1	hCoV-19/Finland/HEL4-24/2020|EPI_ISL_833219|2020-12-31
2021-02	30	-1	hCoV-19/Finland/THL-202101636/2021|EPI_ISL_2590219|2021-01-11
2021-02	30	-1	hCoV-19/Finland/THL-202102219/2021|EPI_ISL_2590686|2021-01-27
2021-02	30	-1	hCoV-19/Finland/THL-202105079/2021|EPI_ISL_2505183|2021-02-15
2021-02	30	-1	hCoV-19/Finland/THL-202105096/2021|EPI_ISL_2505196|2021-02-15
2021-02	30	-1	hCoV-19/Finland/V1034/2021|EPI_ISL_2608808|2021-02-09
2021-02	30	-1	hCoV-19/Finland/832/2021|EPI_ISL_1842501|2021-02-02
2021-02	30	-1	hCoV-19/Finland/1136/2021|EPI_ISL_1496729|2021-02-05
2021-02	30	-1	hCoV-19/Finland/1141/2021|EPI_ISL_1496800|2021-02-05
2021-02	30	-1	hCoV-19/Finland/1214/2021|EPI_ISL_1497247|2021-02-03
2021-02	30	-1	hCoV-19/Finland/1354/2021|EPI_ISL_1496890|2021-02-07
2021-02	30	-1	hCoV-19/Finland/1915/2021|EPI_ISL_1842562|2021-02-08
2021-02	30	-1	hCoV-19/Finland/2383/2021|EPI_ISL_1841718|2021-02-15
2021-02	30	-1	hCoV-19/Finland/2883/2021|EPI_ISL_1841940|2021-02-17
2021-02	30	-1	hCoV-19/Finland/2981/2021|EPI_ISL_1842191|2021-02-11
2021-02	30	-1	hCoV-19/Finland/3213/2021|EPI_ISL_2030992|2021-02-20
2021-02	30	1	hCoV-19/Finland/53HEL/2020|EPI_ISL_738134|2020-12-19
2021-02	30	1	hCoV-19/Finland/94HEL/2020|EPI_ISL_766026|2020-12-22
2021-02	30	1	hCoV-19/Finland/95HEL/2020|EPI_ISL_766027|2020-12-28
2021-02	30	2	hCoV-19/Finland/HEL-11-51/2021|EPI_ISL_995902|2021-01-14
2021-02	30	2	hCoV-19/Finland/HEL-14-382/2021|EPI_ISL_1081993|2021-01-22
2021-02	30	2	hCoV-19/Finland/HEL-14-391/2021|EPI_ISL_1082087|2021-01-24
2021-02	30	2	hCoV-19/Finland/HEL-16-315/2021|EPI_ISL_995850|2021-01-17
2021-02	30	2	hCoV-19/Finland/HEL-16-316/2021|EPI_ISL_995851|2021-01-17
2021-02	30	2	hCoV-19/Finland/HEL-18-433/2021|EPI_ISL_1082022|2021-01-19
2021-02	30	2	hCoV-19/Finland/HEL-18-434/2021|EPI_ISL_1082023|2021-01-19
2021-02	30	2	hCoV-19/Finland/HEL-18-464/2021|EPI_ISL_1082116|2021-01-21
2021-02	30	2	hCoV-19/Finland/HEL-18-465/2021|EPI_ISL_1082039|2021-01-21
2021-02	30	2	hCoV-19/Finland/HEL-19-V235/2021|EPI_ISL_1082063|2021-01-26
2021-02	30	2	hCoV-19/Finland/HEL-19-V237/2021|EPI_ISL_1082065|2021-01-26
2021-02	30	2	hCoV-19/Finland/HEL-19-551/2021|EPI_ISL_1082133|2021-01-25
2021-02	30	2	hCoV-19/Finland/HEL-19-572/2021|EPI_ISL_1279062|2021-01-25
2021-02	30	2	hCoV-19/Finland/HEL-19-575/2021|EPI_ISL_1279065|2021-01-26
2021-02	30	2	hCoV-19/Finland/HEL-19-576/2021|EPI_ISL_1279066|2021-01-26
2021-02	30	2	hCoV-19/Finland/HEL4-21/2021|EPI_ISL_833223|2021-01-02
2021-02	30	2	hCoV-19/Finland/THL-202108712/2021|EPI_ISL_2505849|2021-02-15
2021-02	30	2	hCoV-19/Finland/785/2021|EPI_ISL_1842460|2021-02-01
2021-02	30	2	hCoV-19/Finland/875/2021|EPI_ISL_1842337|2021-01-31
2021-02	30	2	hCoV-19/Finland/1072/2021|EPI_ISL_1496761|2021-02-04
2021-02	30	2	hCoV-19/Finland/1341/2021|EPI_ISL_1496877|2021-02-07
2021-02	30	2	hCoV-19/Finland/1450/2021|EPI_ISL_1496930|2021-02-08
2021-02	30	2	hCoV-19/Finland/1461/2021|EPI_ISL_1496937|2021-02-08
2021-02	30	2	hCoV-19/Finland/1515/2021|EPI_ISL_1496981|2021-02-08
2021-02	30	2	hCoV-19/Finland/1537/2021|EPI_ISL_1496990|2021-02-08
2021-02	30	2	hCoV-19/Finland/1540/2021|EPI_ISL_1496991|2021-02-08
2021-02	30	2	hCoV-19/Finland/1625/2021|EPI_ISL_1497059|2021-02-09
2021-02	30	2	hCoV-19/Finland/3523/2021|EPI_ISL_2604457|2021-02-25
2021-02	30	2	hCoV-19/Finland/3569/2021|EPI_ISL_2258465|2021-02-27
2021-02	30	3	hCoV-19/Finland/V944/2021|EPI_ISL_2608695|2021-02-05
2021-02	30	3	hCoV-19/Finland/89HEL/2020|EPI_ISL_766022|2020-12-28
2021-02	30	3	hCoV-19/Finland/1838/2021|EPI_ISL_1497169|2021-02-11
2021-02	30	3	hCoV-19/Finland/2300/2021|EPI_ISL_1841675|2021-02-14
2021-02	30	3	hCoV-19/Finland/2715/2021|EPI_ISL_1841918|2021-02-19
2021-02	30	3	hCoV-19/Finland/3091/2021|EPI_ISL_2031262|2021-02-19
2021-02	30	4	hCoV-19/Finland/HEL4-51/2021|EPI_ISL_833220|2021-01-02
2021-02	30	4	hCoV-19/Finland/THL-202101153/2021|EPI_ISL_2590057|2021-01-11
2021-02	30	4	hCoV-19/Finland/80HEL/2020|EPI_ISL_766017|2020-12-22
2021-02	30	4	hCoV-19/Finland/1165/2021|EPI_ISL_1496815|2021-02-07
2021-02	30	4	hCoV-19/Finland/1225/2021|EPI_ISL_1842244|2021-02-03
2021-02	30	4	hCoV-19/Finland/1295/2021|EPI_ISL_1496855|2021-02-07
2021-02	30	4	hCoV-19/Finland/1385/2021|EPI_ISL_1496903|2021-02-04
2021-02	30	4	hCoV-19/Finland/1799/2021|EPI_ISL_1497141|2021-02-11
2021-02	30	4	hCoV-19/Finland/2095/2021|EPI_ISL_1841485|2021-02-14
2021-02	30	4	hCoV-19/Finland/2099/2021|EPI_ISL_1841489|2021-02-13
2021-02	30	4	hCoV-19/Finland/2101/2021|EPI_ISL_1841491|2021-02-13
2021-02	30	4	hCoV-19/Finland/2133/2021|EPI_ISL_1841520|2021-02-13
2021-02	30	4	hCoV-19/Finland/2148/2021|EPI_ISL_1841534|2021-02-13
2021-02	30	4	hCoV-19/Finland/2156/2021|EPI_ISL_1841541|2021-02-13
2021-02	30	4	hCoV-19/Finland/2159/2021|EPI_ISL_1841544|2021-02-13
2021-02	30	4	hCoV-19/Finland/2160/2021|EPI_ISL_1841545|2021-02-13
2021-02	30	4	hCoV-19/Finland/2162/2021|EPI_ISL_1841547|2021-02-13
2021-02	30	4	hCoV-19/Finland/2274/2021|EPI_ISL_1841652|2021-02-12
2021-02	30	4	hCoV-19/Finland/2336/2021|EPI_ISL_1841707|2021-02-14
2021-02	30	4	hCoV-19/Finland/2628/2021|EPI_ISL_1842075|2021-02-18
2021-02	30	4	hCoV-19/Finland/2885/2021|EPI_ISL_2258492|2021-02-21
2021-02	30	4	hCoV-19/Finland/3110/2021|EPI_ISL_1842203|2021-02-17
2021-02	30	4	hCoV-19/Finland/3116/2021|EPI_ISL_1842207|2021-02-17
2021-02	30	4	hCoV-19/Finland/3480/2021|EPI_ISL_2604418|2021-02-26
2021-02	30	4	hCoV-19/Finland/3519/2021|EPI_ISL_2604453|2021-02-26
2021-02	30	4	hCoV-19/Finland/3566/2021|EPI_ISL_2258462|2021-02-26
2021-02	30	5	hCoV-19/Finland/HEL-22-920/2021|EPI_ISL_1279042|2021-01-30
2021-02	30	5	hCoV-19/Finland/HEL-23-1040/2021|EPI_ISL_1279008|2021-01-30
2021-02	30	5	hCoV-19/Finland/91HEL/2020|EPI_ISL_766024|2020-12-22
2021-02	30	5	hCoV-19/Finland/1184/2021|EPI_ISL_1496828|2021-02-06
2021-02	30	5	hCoV-19/Finland/1199/2021|EPI_ISL_1496842|2021-02-06
2021-02	30	5	hCoV-19/Finland/1314/2021|EPI_ISL_1496857|2021-02-07
2021-02	30	5	hCoV-19/Finland/1481/2021|EPI_ISL_1496955|2021-02-08
2021-02	30	5	hCoV-19/Finland/1788/2021|EPI_ISL_1497131|2021-02-11
2021-02	30	6	hCoV-19/Finland/2170/2021|EPI_ISL_1841555|2021-02-13
2021-02	30	8	hCoV-19/Finland/THL-202103958/2021|EPI_ISL_2591320|2021-01-25
2021-02	30	8	hCoV-19/Finland/THL-202108767/2021|EPI_ISL_2505890|2021-02-26
2021-02	30	8	hCoV-19/Finland/THL-202108768/2021|EPI_ISL_2505891|2021-02-26
2021-02	30	8	hCoV-19/Finland/THL-202108769/2021|EPI_ISL_2505892|2021-02-25
2021-02	30	8	hCoV-19/Finland/THL-202108770/2021|EPI_ISL_2505893|2021-02-26
2021-02	30	8	hCoV-19/Finland/THL-202108771/2021|EPI_ISL_2505894|2021-02-26
2021-02	30	8	hCoV-19/Finland/THL-202108772/2021|EPI_ISL_2505895|2021-02-26
2021-02	30	8	hCoV-19/Finland/THL-202108773/2021|EPI_ISL_2505896|2021-02-26
2021-02	30	8	hCoV-19/Finland/THL-202108790/2021|EPI_ISL_2505905|2021-02-26
2021-02	30	8	hCoV-19/Finland/THL-202108803/2021|EPI_ISL_2505917|2021-02-26
2021-02	30	8	hCoV-19/Finland/2717/2021|EPI_ISL_1841920|2021-02-20
2021-02	30	8	hCoV-19/Finland/2725/2021|EPI_ISL_1841928|2021-02-19
2021-02	30	8	hCoV-19/Finland/2730/2021|EPI_ISL_1841933|2021-02-19
2021-02	30	10	hCoV-19/Finland/THL-202106174/2021|EPI_ISL_2505327|2021-02-19
2021-02	30	10	hCoV-19/Finland/THL-202108583/2021|EPI_ISL_2505747|2021-02-25
2021-02	30	10	hCoV-19/Finland/THL-202108591/2021|EPI_ISL_2505752|2021-02-26
2021-02	30	10	hCoV-19/Finland/THL-202108609/2021|EPI_ISL_2505764|2021-02-25
2021-02	30	10	hCoV-19/Finland/THL-202108652/2021|EPI_ISL_2505799|2021-02-26
2021-02	30	12	hCoV-19/Finland/HEL-17-496/2021|EPI_ISL_1082009|2021-01-25
2021-02	30	12	hCoV-19/Finland/HEL-17-498/2021|EPI_ISL_1082010|2021-01-25
2021-02	30	12	hCoV-19/Finland/HEL-17-509/2021|EPI_ISL_1082013|2021-01-25
2021-02	30	12	hCoV-19/Finland/HEL-17-517/2021|EPI_ISL_1082015|2021-01-25
2021-02	30	12	hCoV-19/Finland/HEL-17-518/2021|EPI_ISL_1082100|2021-01-25
2021-02	30	12	hCoV-19/Finland/HEL-20-702/2021|EPI_ISL_1279076|2021-01-27
2021-02	30	12	hCoV-19/Finland/HEL-20-705/2021|EPI_ISL_1279079|2021-01-27
2021-02	30	15	hCoV-19/Finland/HEL-20-695/2021|EPI_ISL_1279098|2021-01-27
2021-02	30	15	hCoV-19/Finland/1424/2021|EPI_ISL_1496906|2021-02-08
2021-02	30	15	hCoV-19/Finland/3039/2021|EPI_ISL_1841801|2021-02-22
2021-02	30	16	hCoV-19/Finland/HEL-14-349/2021|EPI_ISL_1082077|2021-01-24
2021-02	30	16	hCoV-19/Finland/HEL-18-451/2021|EPI_ISL_1082112|2021-01-20
2021-02	30	16	hCoV-19/Finland/HEL-20-697/2021|EPI_ISL_1279074|2021-01-28
2021-02	30	16	hCoV-19/Finland/HEL4-26/2020|EPI_ISL_833217|2020-12-30
2021-02	30	16	hCoV-19/Finland/THL-202102237/2021|EPI_ISL_2590703|2021-01-28
2021-02	30	16	hCoV-19/Finland/THL-202103034/2021|EPI_ISL_2590964|2021-02-25
2021-02	30	16	hCoV-19/Finland/THL-202103995/2021|EPI_ISL_2591386|2021-02-08
2021-02	30	17	hCoV-19/Finland/HEL-14-386/2021|EPI_ISL_1082086|2021-01-23
2021-02	30	17	hCoV-19/Finland/HEL-16-304/2021|EPI_ISL_995841|2021-01-13
2021-02	30	17	hCoV-19/Finland/HEL-18-463/2021|EPI_ISL_1082115|2021-01-21
2021-02	30	17	hCoV-19/Finland/HEL-18-466/2021|EPI_ISL_1082040|2021-01-21
2021-02	30	17	hCoV-19/Finland/HEL4-15/2021|EPI_ISL_833209|2021-01-03
2021-02	30	17	hCoV-19/Finland/HEL4-37/2020|EPI_ISL_833203|2020-12-21
2021-02	30	17	hCoV-19/Finland/92HEL/2020|EPI_ISL_766025|2020-12-18
2021-02	30	17	hCoV-19/Finland/2599/2021|EPI_ISL_1842031|2021-01-11
2021-02	30	18	hCoV-19/Finland/THL-202101526/2020|EPI_ISL_2537343|2020-12-23
2021-02	30	18	hCoV-19/Finland/THL-202101527/2020|EPI_ISL_2537344|2020-12-21
2021-02	30	18	hCoV-19/Finland/THL-202101528/2020|EPI_ISL_2537345|2020-12-21
2021-02	30	18	hCoV-19/Finland/THL-202103998/2021|EPI_ISL_2591393|2021-01-29
2021-02	30	18	hCoV-19/Finland/THL-202104022/2021|EPI_ISL_2591436|2021-02-06
2021-02	30	18	hCoV-19/Finland/THL-202104106/2021|EPI_ISL_2591588|2021-02-05
2021-02	30	18	hCoV-19/Finland/THL-202104121/2021|EPI_ISL_2591622|2021-02-05
2021-02	30	18	hCoV-19/Finland/THL-202106163/2021|EPI_ISL_2505318|2021-02-18
2021-02	30	18	hCoV-19/Finland/THL-202106429/2021|EPI_ISL_2505548|2021-02-18
2021-02	30	18	hCoV-19/Finland/THL-202106430/2021|EPI_ISL_2505549|2021-02-20
2021-02	30	18	hCoV-19/Finland/THL-202108703/2021|EPI_ISL_2505841|2021-02-21
2021-02	30	19	hCoV-19/Finland/THL-202105087/2021|EPI_ISL_2505190|2021-02-15
2021-02	30	20	hCoV-19/Finland/THL-202106438/2021|EPI_ISL_2505553|2021-02-23
2021-02	30	20	hCoV-19/Finland/THL-202108778/2021|EPI_ISL_2505898|2021-02-26
2021-02	30	20	hCoV-19/Finland/THL-202108791/2021|EPI_ISL_2505906|2021-02-27
2021-02	30	20	hCoV-19/Finland/THL-202108809/2021|EPI_ISL_2505921|2021-02-26
2021-02	30	22	hCoV-19/Finland/HEL-10-14/2021|EPI_ISL_1279096|2021-01-14
2021-02	30	22	hCoV-19/Finland/HEL-12-55/2021|EPI_ISL_995923|2021-01-13
2021-02	30	22	hCoV-19/Finland/HEL-12-62/2021|EPI_ISL_995950|2021-01-11
2021-02	30	22	hCoV-19/Finland/HEL-12-65/2021|EPI_ISL_995952|2021-01-11
2021-02	30	22	hCoV-19/Finland/HEL-15-171/2021|EPI_ISL_1082002|2021-01-15
2021-02	30	22	hCoV-19/Finland/HEL-16-308/2021|EPI_ISL_995844|2021-01-14
2021-02	30	22	hCoV-19/Finland/HEL-17-513/2021|EPI_ISL_1082099|2021-01-25
2021-02	30	22	hCoV-19/Finland/HEL-17-521/2021|EPI_ISL_1082101|2021-01-25
2021-02	30	22	hCoV-19/Finland/HEL-20-701/2021|EPI_ISL_1279099|2021-01-11
2021-02	30	22	hCoV-19/Finland/THL-202105744/2021|EPI_ISL_2505275|2021-02-18
2021-02	30	22	hCoV-19/Finland/THL-202108524/2021|EPI_ISL_2505696|2021-02-22
2021-02	30	22	hCoV-19/Finland/THL-202108817/2021|EPI_ISL_2505927|2021-02-26
2021-02	30	22	hCoV-19/Finland/THL-202108835/2021|EPI_ISL_2505943|2021-02-28
2021-02	30	22	hCoV-19/Finland/V2221/2021|EPI_ISL_2031149|2021-02-17
2021-02	30	22	hCoV-19/Finland/V2442/2021|EPI_ISL_2031150|2021-02-18
2021-02	30	22	hCoV-19/Finland/V2453/2021|EPI_ISL_2031151|2021-02-18
2021-02	30	22	hCoV-19/Finland/V2467/2021|EPI_ISL_2031152|2021-02-18
2021-02	30	22	hCoV-19/Finland/V2819/2021|EPI_ISL_2031154|2021-02-20
2021-02	30	22	hCoV-19/Finland/V3231/2021|EPI_ISL_2031158|2021-02-22
2021-02	30	22	hCoV-19/Finland/V3791/2021|EPI_ISL_2031169|2021-02-24
2021-02	30	22	hCoV-19/Finland/V3818/2021|EPI_ISL_2031170|2021-02-25
2021-02	30	22	hCoV-19/Finland/V3832/2021|EPI_ISL_2031171|2021-02-25
2021-02	30	22	hCoV-19/Finland/V3840/2021|EPI_ISL_2031172|2021-02-25
2021-02	30	22	hCoV-19/Finland/2561/2021|EPI_ISL_1841994|2021-02-17
2021-02	30	22	hCoV-19/Finland/2562/2021|EPI_ISL_1841995|2021-02-17
2021-02	30	22	hCoV-19/Finland/2564/2021|EPI_ISL_1841997|2021-02-17
2021-02	30	22	hCoV-19/Finland/2570/2021|EPI_ISL_1842002|2021-02-17
2021-02	30	22	hCoV-19/Finland/2571/2021|EPI_ISL_1842003|2021-02-17
2021-02	30	22	hCoV-19/Finland/2572/2021|EPI_ISL_1842004|2021-02-17
2021-02	30	22	hCoV-19/Finland/2612/2021|EPI_ISL_1842059|2021-02-19
2021-02	30	22	hCoV-19/Finland/2613/2021|EPI_ISL_1842060|2021-02-19
2021-02	30	22	hCoV-19/Finland/2616/2021|EPI_ISL_1842063|2021-02-18
2021-02	30	22	hCoV-19/Finland/2618/2021|EPI_ISL_1842065|2021-02-18
2021-02	30	22	hCoV-19/Finland/2619/2021|EPI_ISL_1842066|2021-02-18
2021-02	30	22	hCoV-19/Finland/2620/2021|EPI_ISL_1842067|2021-02-18
2021-02	30	22	hCoV-19/Finland/2622/2021|EPI_ISL_1842069|2021-02-18
2021-02	30	22	hCoV-19/Finland/2623/2021|EPI_ISL_1842070|2021-02-18
2021-02	30	22	hCoV-19/Finland/2624/2021|EPI_ISL_1842071|2021-02-18
2021-02	30	22	hCoV-19/Finland/2626/2021|EPI_ISL_1842073|2021-02-18
2021-02	30	22	hCoV-19/Finland/2631/2021|EPI_ISL_1842078|2021-02-18
2021-02	30	22	hCoV-19/Finland/2632/2021|EPI_ISL_1842079|2021-02-18
2021-02	30	22	hCoV-19/Finland/2633/2021|EPI_ISL_1842080|2021-02-18
2021-02	30	22	hCoV-19/Finland/2641/2021|EPI_ISL_1842088|2021-02-18
2021-02	30	22	hCoV-19/Finland/2642/2021|EPI_ISL_1842089|2021-02-18
2021-02	30	22	hCoV-19/Finland/2643/2021|EPI_ISL_1842090|2021-02-18
2021-02	30	22	hCoV-19/Finland/2645/2021|EPI_ISL_1842092|2021-02-19
2021-02	30	22	hCoV-19/Finland/2646/2021|EPI_ISL_1842093|2021-02-19
2021-02	30	22	hCoV-19/Finland/2647/2021|EPI_ISL_1842094|2021-02-19
2021-02	30	22	hCoV-19/Finland/2671/2021|EPI_ISL_1841951|2021-02-19
2021-02	30	22	hCoV-19/Finland/2673/2021|EPI_ISL_1841953|2021-02-19
2021-02	30	22	hCoV-19/Finland/2674/2021|EPI_ISL_1841954|2021-02-19
2021-02	30	22	hCoV-19/Finland/2675/2021|EPI_ISL_1841955|2021-02-19
2021-02	30	22	hCoV-19/Finland/2676/2021|EPI_ISL_1841956|2021-02-19
2021-02	30	22	hCoV-19/Finland/2677/2021|EPI_ISL_1841957|2021-02-19
2021-02	30	22	hCoV-19/Finland/2678/2021|EPI_ISL_1841958|2021-02-19
2021-02	30	22	hCoV-19/Finland/2679/2021|EPI_ISL_1841959|2021-02-19
2021-02	30	22	hCoV-19/Finland/2680/2021|EPI_ISL_1841960|2021-02-19
2021-02	30	22	hCoV-19/Finland/2681/2021|EPI_ISL_1841961|2021-02-19
2021-02	30	22	hCoV-19/Finland/2887/2021|EPI_ISL_2258494|2021-02-20
2021-02	30	22	hCoV-19/Finland/2888/2021|EPI_ISL_2031141|2021-02-20
2021-02	30	22	hCoV-19/Finland/2892/2021|EPI_ISL_2031142|2021-02-20
2021-02	30	22	hCoV-19/Finland/2896/2021|EPI_ISL_2031143|2021-02-20
2021-02	30	22	hCoV-19/Finland/2900/2021|EPI_ISL_2258502|2021-02-20
2021-02	30	22	hCoV-19/Finland/2901/2021|EPI_ISL_2258503|2021-02-20
2021-02	30	22	hCoV-19/Finland/2904/2021|EPI_ISL_2258505|2021-02-20
2021-02	30	22	hCoV-19/Finland/2958/2021|EPI_ISL_1842171|2021-02-16
2021-02	30	22	hCoV-19/Finland/3049/2021|EPI_ISL_2030977|2021-02-21
2021-02	30	22	hCoV-19/Finland/3054/2021|EPI_ISL_2031240|2021-02-21
2021-02	30	22	hCoV-19/Finland/3060/2021|EPI_ISL_2031241|2021-02-21
2021-02	30	22	hCoV-19/Finland/3062/2021|EPI_ISL_2031243|2021-02-21
2021-02	30	22	hCoV-19/Finland/3068/2021|EPI_ISL_2030979|2021-02-21
2021-02	30	22	hCoV-19/Finland/3069/2021|EPI_ISL_2030980|2021-02-21
2021-02	30	22	hCoV-19/Finland/3070/2021|EPI_ISL_2031247|2021-02-21
2021-02	30	22	hCoV-19/Finland/3071/2021|EPI_ISL_2031248|2021-02-21
2021-02	30	22	hCoV-19/Finland/3080/2021|EPI_ISL_2031251|2021-02-21
2021-02	30	22	hCoV-19/Finland/3081/2021|EPI_ISL_2031252|2021-02-21
2021-02	30	22	hCoV-19/Finland/3085/2021|EPI_ISL_2031256|2021-02-21
2021-02	30	22	hCoV-19/Finland/3087/2021|EPI_ISL_2031258|2021-02-21
2021-02	30	22	hCoV-19/Finland/3126/2021|EPI_ISL_1842217|2021-02-16
2021-02	30	22	hCoV-19/Finland/3128/2021|EPI_ISL_1842219|2021-02-16
2021-02	30	22	hCoV-19/Finland/3209/2021|EPI_ISL_2030989|2021-02-22
2021-02	30	22	hCoV-19/Finland/3214/2021|EPI_ISL_2030993|2021-02-23
2021-02	30	22	hCoV-19/Finland/3230/2021|EPI_ISL_2031007|2021-02-22
2021-02	30	22	hCoV-19/Finland/3244/2021|EPI_ISL_2031020|2021-02-22
2021-02	30	22	hCoV-19/Finland/3309/2021|EPI_ISL_2258378|2021-02-23
2021-02	30	22	hCoV-19/Finland/3345/2021|EPI_ISL_2258411|2021-02-23
2021-02	30	22	hCoV-19/Finland/3470/2021|EPI_ISL_2031144|2021-02-25
2021-02	30	22	hCoV-19/Finland/3471/2021|EPI_ISL_2604410|2021-02-25
2021-02	30	22	hCoV-19/Finland/3473/2021|EPI_ISL_2604412|2021-02-26
2021-02	30	22	hCoV-19/Finland/3482/2021|EPI_ISL_2604420|2021-02-25
2021-02	30	22	hCoV-19/Finland/3483/2021|EPI_ISL_2031145|2021-02-25
2021-02	30	22	hCoV-19/Finland/3491/2021|EPI_ISL_2031146|2021-02-25
2021-02	30	22	hCoV-19/Finland/3493/2021|EPI_ISL_2604429|2021-02-25
2021-02	30	22	hCoV-19/Finland/3501/2021|EPI_ISL_2604436|2021-02-25
2021-02	30	22	hCoV-19/Finland/3503/2021|EPI_ISL_2604438|2021-02-25
2021-02	30	22	hCoV-19/Finland/3512/2021|EPI_ISL_2604446|2021-02-26
2021-02	30	22	hCoV-19/Finland/3548/2021|EPI_ISL_2258445|2021-02-26
2021-02	30	22	hCoV-19/Finland/3581/2021|EPI_ISL_2258475|2021-02-26
2021-02	30	22	hCoV-19/Finland/3641/2021|EPI_ISL_2258666|2021-02-28
2021-02	30	22	hCoV-19/Finland/3712/2021|EPI_ISL_2258671|2021-02-28
2021-02	30	22	hCoV-19/Finland/3722/2021|EPI_ISL_2258680|2021-02-27
2021-02	30	22	hCoV-19/Finland/3723/2021|EPI_ISL_2258681|2021-02-27
2021-02	30	22	hCoV-19/Finland/3736/2021|EPI_ISL_2258687|2021-02-27
2021-02	30	22	hCoV-19/Finland/3737/2021|EPI_ISL_2258688|2021-02-28
2021-02	30	24	hCoV-19/Finland/HEL-9-33/2021|EPI_ISL_995884|2021-01-11
2021-02	30	24	hCoV-19/Finland/HEL-13-193/2021|EPI_ISL_995970|2021-01-20
2021-02	30	24	hCoV-19/Finland/HEL-13-199/2021|EPI_ISL_995973|2021-01-20
2021-02	30	24	hCoV-19/Finland/HEL-20-693/2021|EPI_ISL_1278976|2021-01-27
2021-02	30	24	hCoV-19/Finland/THL-202102278/2021|EPI_ISL_2590755|2021-01-30
2021-02	30	24	hCoV-19/Finland/THL-202102300/2021|EPI_ISL_2590784|2021-01-28
2021-02	30	24	hCoV-19/Finland/THL-202102301/2021|EPI_ISL_2590786|2021-01-28
2021-02	30	24	hCoV-19/Finland/THL-202102302/2021|EPI_ISL_2590788|2021-01-31
2021-02	30	24	hCoV-19/Finland/THL-202102941/2021|EPI_ISL_2590813|2021-02-20
2021-02	30	24	hCoV-19/Finland/THL-202102947/2021|EPI_ISL_2590823|2021-02-23
2021-02	30	24	hCoV-19/Finland/THL-202102952/2021|EPI_ISL_2590833|2021-02-16
2021-02	30	24	hCoV-19/Finland/THL-202103738/2021|EPI_ISL_2591026|2021-02-05
2021-02	30	24	hCoV-19/Finland/THL-202103739/2021|EPI_ISL_2591027|2021-02-06
2021-02	30	24	hCoV-19/Finland/THL-202103815/2021|EPI_ISL_2591132|2021-02-06
2021-02	30	24	hCoV-19/Finland/THL-202103936/2021|EPI_ISL_2591289|2021-02-06
2021-02	30	24	hCoV-19/Finland/THL-202103997/2021|EPI_ISL_2591390|2021-02-07
2021-02	30	24	hCoV-19/Finland/THL-202104003/2021|EPI_ISL_2591404|2021-02-08
2021-02	30	24	hCoV-19/Finland/THL-202104012/2021|EPI_ISL_2591419|2021-02-08
2021-02	30	24	hCoV-19/Finland/THL-202104016/2021|EPI_ISL_2591428|2021-01-31
2021-02	30	24	hCoV-19/Finland/THL-202104018/2021|EPI_ISL_2591432|2021-02-07
2021-02	30	24	hCoV-19/Finland/THL-202104039/2021|EPI_ISL_2591469|2021-02-09
2021-02	30	24	hCoV-19/Finland/THL-202104040/2021|EPI_ISL_2591471|2021-02-10
2021-02	30	24	hCoV-19/Finland/THL-202104052/2021|EPI_ISL_2591492|2021-02-10
2021-02	30	24	hCoV-19/Finland/THL-202105060/2021|EPI_ISL_2505170|2021-02-08
2021-02	30	24	hCoV-19/Finland/THL-202105061/2021|EPI_ISL_2505171|2021-02-10
2021-02	30	24	hCoV-19/Finland/THL-202105063/2021|EPI_ISL_2505172|2021-02-15
2021-02	30	24	hCoV-19/Finland/THL-202105081/2021|EPI_ISL_2505185|2021-02-09
2021-02	30	24	hCoV-19/Finland/THL-202105095/2021|EPI_ISL_2505195|2021-02-15
2021-02	30	24	hCoV-19/Finland/THL-202105099/2021|EPI_ISL_2505199|2021-02-12
2021-02	30	24	hCoV-19/Finland/THL-202105100/2021|EPI_ISL_2505200|2021-02-13
2021-02	30	24	hCoV-19/Finland/THL-202105101/2021|EPI_ISL_2505201|2021-02-11
2021-02	30	24	hCoV-19/Finland/THL-202105743/2021|EPI_ISL_2505274|2021-02-22
2021-02	30	24	hCoV-19/Finland/THL-202105768/2021|EPI_ISL_2505295|2021-02-17
2021-02	30	24	hCoV-19/Finland/THL-202105769/2021|EPI_ISL_2505296|2021-02-17
2021-02	30	24	hCoV-19/Finland/THL-202105770/2021|EPI_ISL_2505297|2021-02-15
2021-02	30	24	hCoV-19/Finland/THL-202105771/2021|EPI_ISL_2505298|2021-02-16
2021-02	30	24	hCoV-19/Finland/THL-202105773/2021|EPI_ISL_2505300|2021-02-17
2021-02	30	24	hCoV-19/Finland/THL-202105774/2021|EPI_ISL_2505301|2021-02-17
2021-02	30	24	hCoV-19/Finland/THL-202105786/2021|EPI_ISL_2505307|2021-02-19
2021-02	30	24	hCoV-19/Finland/THL-202105800/2021|EPI_ISL_2505316|2021-02-15
2021-02	30	24	hCoV-19/Finland/THL-202106193/2021|EPI_ISL_2505340|2021-02-19
2021-02	30	24	hCoV-19/Finland/THL-202106214/2021|EPI_ISL_2505354|2021-02-21
2021-02	30	24	hCoV-19/Finland/THL-202106215/2021|EPI_ISL_2505355|2021-02-15
2021-02	30	24	hCoV-19/Finland/THL-202106217/2021|EPI_ISL_2505357|2021-02-16
2021-02	30	24	hCoV-19/Finland/THL-202106218/2021|EPI_ISL_2505358|2021-02-15
2021-02	30	24	hCoV-19/Finland/THL-202106220/2021|EPI_ISL_2505360|2021-02-16
2021-02	30	24	hCoV-19/Finland/THL-202106358/2021|EPI_ISL_2505479|2021-02-15
2021-02	30	24	hCoV-19/Finland/THL-202106361/2021|EPI_ISL_2505482|2021-02-15
2021-02	30	24	hCoV-19/Finland/THL-202106366/2021|EPI_ISL_2505487|2021-02-18
2021-02	30	24	hCoV-19/Finland/THL-202106395/2021|EPI_ISL_2505515|2021-02-20
2021-02	30	24	hCoV-19/Finland/THL-202106414/2021|EPI_ISL_2505534|2021-02-17
2021-02	30	24	hCoV-19/Finland/THL-202108502/2021|EPI_ISL_2505677|2021-02-25
2021-02	30	24	hCoV-19/Finland/THL-202108503/2021|EPI_ISL_2505678|2021-02-22
2021-02	30	24	hCoV-19/Finland/THL-202108505/2021|EPI_ISL_2505680|2021-02-20
2021-02	30	24	hCoV-19/Finland/THL-202108506/2021|EPI_ISL_2505681|2021-02-22
2021-02	30	24	hCoV-19/Finland/THL-202108547/2021|EPI_ISL_2505718|2021-02-27
2021-02	30	24	hCoV-19/Finland/THL-202108574/2021|EPI_ISL_2505744|2021-02-22
2021-02	30	24	hCoV-19/Finland/THL-202108589/2021|EPI_ISL_2505750|2021-02-26
2021-02	30	24	hCoV-19/Finland/THL-202108624/2021|EPI_ISL_2505776|2021-02-26
2021-02	30	24	hCoV-19/Finland/THL-202108656/2021|EPI_ISL_2505802|2021-02-22
2021-02	30	24	hCoV-19/Finland/THL-202108660/2021|EPI_ISL_2505806|2021-02-21
2021-02	30	24	hCoV-19/Finland/THL-202108949/2021|EPI_ISL_2506048|2021-02-25
2021-02	30	24	hCoV-19/Finland/THL-202108950/2021|EPI_ISL_2506049|2021-02-27
2021-02	30	24	hCoV-19/Finland/1423/2021|EPI_ISL_1496905|2021-02-08
2021-02	30	24	hCoV-19/Finland/2767/2021|EPI_ISL_1841845|2021-02-21
2021-02	30	24	hCoV-19/Finland/2775/2021|EPI_ISL_1841851|2021-02-19
2021-02	30	24	hCoV-19/Finland/3008/2021|EPI_ISL_1841770|2021-02-22
2021-02	30	25	hCoV-19/Finland/HEL-11-V20/2021|EPI_ISL_1279097|2021-01-17
2021-02	30	25	hCoV-19/Finland/HEL-11-19/2021|EPI_ISL_995900|2021-01-11
2021-02	30	25	hCoV-19/Finland/HEL-14-298/2021|EPI_ISL_1082070|2021-01-22
2021-02	30	25	hCoV-19/Finland/HEL-15-248/2021|EPI_ISL_1082090|2021-01-18
2021-02	30	25	hCoV-19/Finland/HEL-15-249/2021|EPI_ISL_1082091|2021-01-18
2021-02	30	25	hCoV-19/Finland/THL-202101021/2021|EPI_ISL_2590019|2021-01-10
2021-02	30	25	hCoV-19/Finland/THL-202102080/2021|EPI_ISL_2590576|2021-01-25
2021-02	30	25	hCoV-19/Finland/THL-202102989/2021|EPI_ISL_2590878|2021-02-25
2021-02	30	25	hCoV-19/Finland/THL-202102996/2021|EPI_ISL_2590893|2021-02-18
2021-02	30	25	hCoV-19/Finland/THL-202103000/2021|EPI_ISL_2590899|2021-02-25
2021-02	30	25	hCoV-19/Finland/THL-202105745/2021|EPI_ISL_2505276|2021-02-18
2021-02	30	25	hCoV-19/Finland/THL-202105746/2021|EPI_ISL_2505277|2021-02-18
2021-02	30	25	hCoV-19/Finland/THL-202105747/2021|EPI_ISL_2505278|2021-02-18
2021-02	30	25	hCoV-19/Finland/THL-202105754/2021|EPI_ISL_2505282|2021-02-18
2021-02	30	25	hCoV-19/Finland/THL-202106464/2021|EPI_ISL_2505575|2021-02-17
2021-02	30	25	hCoV-19/Finland/THL-202109101/2021|EPI_ISL_2506163|2021-02-28
2021-02	30	25	hCoV-19/Finland/1422/2021|EPI_ISL_1496904|2021-02-08
2021-02	30	25	hCoV-19/Finland/1919/2021|EPI_ISL_1842566|2021-01-27
2021-02	30	25	hCoV-19/Finland/2565/2021|EPI_ISL_1841998|2021-02-17
2021-02	30	25	hCoV-19/Finland/3048/2021|EPI_ISL_2030976|2021-02-21
2021-02	30	25	hCoV-19/Finland/3132/2021|EPI_ISL_1842223|2021-02-16
2021-02	30	25	hCoV-19/Finland/3579/2021|EPI_ISL_2258474|2021-02-27
2021-02	30	25	hCoV-19/Finland/3583/2021|EPI_ISL_2258477|2021-02-27
2021-02	30	25	hCoV-19/Finland/3690/2021|EPI_ISL_1842771|2021-02-26
2021-02	30	26	hCoV-19/Finland/THL-202101648/2021|EPI_ISL_2590241|2021-01-15
2021-02	30	26	hCoV-19/Finland/THL-202102155/2021|EPI_ISL_2590644|2021-01-23
2021-02	30	26	hCoV-19/Finland/THL-202104105/2021|EPI_ISL_2591586|2021-02-05
2021-02	30	26	hCoV-19/Finland/THL-202105034/2021|EPI_ISL_2591687|2021-02-05
2021-02	30	27	hCoV-19/Finland/THL-202106177/2021|EPI_ISL_2505330|2021-02-17
2021-02	30	27	hCoV-19/Finland/1584/2021|EPI_ISL_1497025|2021-02-09
2021-02	30	28	hCoV-19/Finland/THL-202106440/2021|EPI_ISL_2505555|2021-02-26
2021-02	30	29	hCoV-19/Finland/HEL-14-295/2021|EPI_ISL_1082068|2021-01-23
2021-02	30	29	hCoV-19/Finland/HEL-14-343/2021|EPI_ISL_1082074|2021-01-24
2021-02	30	29	hCoV-19/Finland/HEL-14-348/2021|EPI_ISL_1082076|2021-01-24
2021-02	30	29	hCoV-19/Finland/HEL-14-358/2021|EPI_ISL_1082081|2021-01-24
2021-02	30	29	hCoV-19/Finland/HEL-14-364/2021|EPI_ISL_1082083|2021-01-24
2021-02	30	29	hCoV-19/Finland/HEL-14-387/2021|EPI_ISL_1081996|2021-01-24
2021-02	30	29	hCoV-19/Finland/HEL-14-389/2021|EPI_ISL_1081998|2021-01-24
2021-02	30	29	hCoV-19/Finland/HEL-15-239/2021|EPI_ISL_1082003|2021-01-20
2021-02	30	29	hCoV-19/Finland/HEL-15-255/2021|EPI_ISL_1082006|2021-01-20
2021-02	30	29	hCoV-19/Finland/HEL-15-256/2021|EPI_ISL_1082007|2021-01-22
2021-02	30	29	hCoV-19/Finland/HEL-16-317/2021|EPI_ISL_995852|2021-01-17
2021-02	30	29	hCoV-19/Finland/HEL-16-319/2021|EPI_ISL_995853|2021-01-17
2021-02	30	29	hCoV-19/Finland/HEL-16-330/2021|EPI_ISL_995863|2021-01-18
2021-02	30	29	hCoV-19/Finland/HEL-16-336/2021|EPI_ISL_995869|2021-01-18
2021-02	30	29	hCoV-19/Finland/HEL-17-532/2021|EPI_ISL_1082103|2021-01-26
2021-02	30	29	hCoV-19/Finland/HEL-17-533/2021|EPI_ISL_1082104|2021-01-26
2021-02	30	29	hCoV-19/Finland/HEL-18-435/2021|EPI_ISL_1082107|2021-01-20
2021-02	30	29	hCoV-19/Finland/HEL-18-436/2021|EPI_ISL_1082024|2021-01-20
2021-02	30	29	hCoV-19/Finland/HEL-18-438/2021|EPI_ISL_1082025|2021-01-21
2021-02	30	29	hCoV-19/Finland/HEL-18-453/2021|EPI_ISL_1082113|2021-01-20
2021-02	30	29	hCoV-19/Finland/HEL-18-458/2021|EPI_ISL_1082035|2021-01-20
2021-02	30	29	hCoV-19/Finland/HEL-18-459/2021|EPI_ISL_1082036|2021-01-20
2021-02	30	29	hCoV-19/Finland/HEL-19-V213/2021|EPI_ISL_1082125|2021-01-25
2021-02	30	29	hCoV-19/Finland/HEL-19-V219/2021|EPI_ISL_1082061|2021-01-25
2021-02	30	29	hCoV-19/Finland/HEL-19-V233/2021|EPI_ISL_1082128|2021-01-25
2021-02	30	29	hCoV-19/Finland/HEL-19-V295/2021|EPI_ISL_1082066|2021-01-26
2021-02	30	29	hCoV-19/Finland/HEL-19-545/2021|EPI_ISL_1082050|2021-01-25
2021-02	30	29	hCoV-19/Finland/HEL-19-560/2021|EPI_ISL_1082058|2021-01-25
2021-02	30	29	hCoV-19/Finland/HEL-20-708/2021|EPI_ISL_1279082|2021-01-28
2021-02	30	29	hCoV-19/Finland/HEL-20-715/2021|EPI_ISL_1279025|2021-01-18
2021-02	30	29	hCoV-19/Finland/HEL-20-716/2021|EPI_ISL_1279026|2021-01-18
2021-02	30	29	hCoV-19/Finland/HEL-20-717/2021|EPI_ISL_1279027|2021-01-22
2021-02	30	29	hCoV-19/Finland/HEL-22-933/2021|EPI_ISL_1279053|2021-01-31
2021-02	30	29	hCoV-19/Finland/HEL-23-1025/2021|EPI_ISL_1278994|2021-01-31
2021-02	30	29	hCoV-19/Finland/HEL-23-1030/2021|EPI_ISL_1278998|2021-01-31
2021-02	30	29	hCoV-19/Finland/HEL-23-1036/2021|EPI_ISL_1279004|2021-01-30
2021-02	30	29	hCoV-19/Finland/HEL-23-1039/2021|EPI_ISL_1279007|2021-01-30
2021-02	30	29	hCoV-19/Finland/HEL-23-1041/2021|EPI_ISL_1279009|2021-01-30
2021-02	30	29	hCoV-19/Finland/HEL-23-1042/2021|EPI_ISL_1279010|2021-01-31
2021-02	30	29	hCoV-19/Finland/HEL-23-1043/2021|EPI_ISL_1279011|2021-01-30
2021-02	30	29	hCoV-19/Finland/HEL-23-1047/2021|EPI_ISL_1278975|2021-01-31
2021-02	30	29	hCoV-19/Finland/HEL-23-1050/2021|EPI_ISL_1279016|2021-01-31
2021-02	30	29	hCoV-19/Finland/THL-202101404/2021|EPI_ISL_2590127|2021-01-11
2021-02	30	29	hCoV-19/Finland/THL-202102935/2021|EPI_ISL_2590792|2021-02-22
2021-02	30	29	hCoV-19/Finland/THL-202103867/2021|EPI_ISL_2591213|2021-01-26
2021-02	30	29	hCoV-19/Finland/THL-202103917/2021|EPI_ISL_2591281|2021-02-04
2021-02	30	29	hCoV-19/Finland/THL-202103918/2021|EPI_ISL_2591283|2021-02-02
2021-02	30	29	hCoV-19/Finland/THL-202103929/2021|EPI_ISL_2591287|2021-02-03
2021-02	30	29	hCoV-19/Finland/THL-202103973/2021|EPI_ISL_2591344|2021-02-02
2021-02	30	29	hCoV-19/Finland/THL-202103974/2021|EPI_ISL_2591346|2021-02-02
2021-02	30	29	hCoV-19/Finland/THL-202103996/2021|EPI_ISL_2591388|2021-02-09
2021-02	30	29	hCoV-19/Finland/THL-202106451/2021|EPI_ISL_2505566|2021-02-22
2021-02	30	29	hCoV-19/Finland/THL-202108726/2021|EPI_ISL_2505860|2021-02-24
2021-02	30	29	hCoV-19/Finland/822/2021|EPI_ISL_1842491|2021-02-02
2021-02	30	29	hCoV-19/Finland/859/2021|EPI_ISL_1842321|2021-01-29
2021-02	30	29	hCoV-19/Finland/871/2021|EPI_ISL_1842333|2021-01-29
2021-02	30	29	hCoV-19/Finland/893/2021|EPI_ISL_1842352|2021-01-29
2021-02	30	29	hCoV-19/Finland/972/2021|EPI_ISL_1497203|2021-02-03
2021-02	30	29	hCoV-19/Finland/1002/2021|EPI_ISL_1496746|2021-02-03
2021-02	30	29	hCoV-19/Finland/1079/2021|EPI_ISL_1496742|2021-02-04
2021-02	30	29	hCoV-19/Finland/1121/2021|EPI_ISL_1496787|2021-02-05
2021-02	30	29	hCoV-19/Finland/1134/2021|EPI_ISL_1496794|2021-02-05
2021-02	30	29	hCoV-19/Finland/1135/2021|EPI_ISL_1496795|2021-02-05
2021-02	30	29	hCoV-19/Finland/1147/2021|EPI_ISL_1496805|2021-02-05
2021-02	30	29	hCoV-19/Finland/1177/2021|EPI_ISL_1496821|2021-02-06
2021-02	30	29	hCoV-19/Finland/1183/2021|EPI_ISL_1496827|2021-02-06
2021-02	30	29	hCoV-19/Finland/1202/2021|EPI_ISL_1496843|2021-02-06
2021-02	30	29	hCoV-19/Finland/1274/2021|EPI_ISL_1842286|2021-02-01
2021-02	30	29	hCoV-19/Finland/1280/2021|EPI_ISL_1842291|2021-02-01
2021-02	30	29	hCoV-19/Finland/1282/2021|EPI_ISL_1842292|2021-02-02
2021-02	30	29	hCoV-19/Finland/1326/2021|EPI_ISL_1496864|2021-02-07
2021-02	30	29	hCoV-19/Finland/1363/2021|EPI_ISL_1496896|2021-02-07
2021-02	30	29	hCoV-19/Finland/1466/2021|EPI_ISL_1496940|2021-02-08
2021-02	30	29	hCoV-19/Finland/1473/2021|EPI_ISL_1496947|2021-02-08
2021-02	30	29	hCoV-19/Finland/1475/2021|EPI_ISL_1496949|2021-02-08
2021-02	30	29	hCoV-19/Finland/1511/2021|EPI_ISL_1496977|2021-02-08
2021-02	30	29	hCoV-19/Finland/1514/2021|EPI_ISL_1496980|2021-02-08
2021-02	30	29	hCoV-19/Finland/1542/2021|EPI_ISL_1496992|2021-02-09
2021-02	30	29	hCoV-19/Finland/1566/2021|EPI_ISL_1497011|2021-02-09
2021-02	30	29	hCoV-19/Finland/1569/2021|EPI_ISL_1497013|2021-02-09
2021-02	30	29	hCoV-19/Finland/1605/2021|EPI_ISL_1497043|2021-02-09
2021-02	30	29	hCoV-19/Finland/1617/2021|EPI_ISL_1497054|2021-02-09
2021-02	30	29	hCoV-19/Finland/1679/2021|EPI_ISL_1497078|2021-02-10
2021-02	30	29	hCoV-19/Finland/1684/2021|EPI_ISL_1497083|2021-02-10
2021-02	30	29	hCoV-19/Finland/1720/2021|EPI_ISL_1497114|2021-02-10
2021-02	30	29	hCoV-19/Finland/1791/2021|EPI_ISL_1497134|2021-02-11
2021-02	30	29	hCoV-19/Finland/1830/2021|EPI_ISL_1497163|2021-02-11
2021-02	30	29	hCoV-19/Finland/1843/2021|EPI_ISL_1497173|2021-02-11
2021-02	30	29	hCoV-19/Finland/1955/2021|EPI_ISL_1842596|2021-02-11
2021-02	30	29	hCoV-19/Finland/2071/2021|EPI_ISL_1841462|2021-02-14
2021-02	30	29	hCoV-19/Finland/2081/2021|EPI_ISL_1841471|2021-02-14
2021-02	30	29	hCoV-19/Finland/2102/2021|EPI_ISL_1841492|2021-02-13
2021-02	30	29	hCoV-19/Finland/2111/2021|EPI_ISL_1841501|2021-02-13
2021-02	30	29	hCoV-19/Finland/2114/2021|EPI_ISL_1841504|2021-02-13
2021-02	30	29	hCoV-19/Finland/2184/2021|EPI_ISL_1841566|2021-02-12
2021-02	30	29	hCoV-19/Finland/2187/2021|EPI_ISL_1841569|2021-02-12
2021-02	30	29	hCoV-19/Finland/2197/2021|EPI_ISL_1841579|2021-02-12
2021-02	30	29	hCoV-19/Finland/2198/2021|EPI_ISL_1841580|2021-02-12
2021-02	30	29	hCoV-19/Finland/2204/2021|EPI_ISL_1841586|2021-02-12
2021-02	30	29	hCoV-19/Finland/2213/2021|EPI_ISL_1841595|2021-02-12
2021-02	30	29	hCoV-19/Finland/2225/2021|EPI_ISL_1841605|2021-02-12
2021-02	30	29	hCoV-19/Finland/2241/2021|EPI_ISL_1841620|2021-02-13
2021-02	30	29	hCoV-19/Finland/2245/2021|EPI_ISL_1841624|2021-02-13
2021-02	30	29	hCoV-19/Finland/2290/2021|EPI_ISL_1841667|2021-02-14
2021-02	30	29	hCoV-19/Finland/2326/2021|EPI_ISL_1841698|2021-02-14
2021-02	30	29	hCoV-19/Finland/2652/2021|EPI_ISL_1842098|2021-02-19
2021-02	30	29	hCoV-19/Finland/2686/2021|EPI_ISL_1841965|2021-02-20
2021-02	30	29	hCoV-19/Finland/2746/2021|EPI_ISL_1841826|2021-02-19
2021-02	30	29	hCoV-19/Finland/2787/2021|EPI_ISL_1841863|2021-02-19
2021-02	30	29	hCoV-19/Finland/2796/2021|EPI_ISL_1841871|2021-02-21
2021-02	30	29	hCoV-19/Finland/2828/2021|EPI_ISL_1841743|2021-02-18
2021-02	30	29	hCoV-19/Finland/2856/2021|EPI_ISL_1841876|2021-02-19
2021-02	30	29	hCoV-19/Finland/2873/2021|EPI_ISL_1841892|2021-02-20
2021-02	30	29	hCoV-19/Finland/3031/2021|EPI_ISL_1841793|2021-02-22
2021-02	30	29	hCoV-19/Finland/3111/2021|EPI_ISL_1842204|2021-02-17
2021-02	30	29	hCoV-19/Finland/3192/2021|EPI_ISL_1842737|2021-02-23
2021-02	30	29	hCoV-19/Finland/3477/2021|EPI_ISL_2604416|2021-02-26
2021-02	30	29	hCoV-19/Finland/3572/2021|EPI_ISL_2258468|2021-02-26
2021-02	30	29	hCoV-19/Finland/3590/2021|EPI_ISL_1842749|2021-02-26
2021-02	30	29	hCoV-19/Finland/3695/2021|EPI_ISL_1842776|2021-02-28
2021-02	30	29	hCoV-19/Finland/3812/2021|EPI_ISL_2258579|2021-02-28
2021-02	30	30	hCoV-19/Finland/THL-202041022/2020|EPI_ISL_2589812|2020-12-21
2021-02	30	30	hCoV-19/Finland/THL-202041023/2020|EPI_ISL_2589814|2020-12-26
2021-02	30	30	hCoV-19/Finland/THL-202041024/2020|EPI_ISL_2589816|2020-12-26
2021-02	30	30	hCoV-19/Finland/THL-202103881/2021|EPI_ISL_2591227|2021-01-28
2021-02	30	30	hCoV-19/Finland/725/2021|EPI_ISL_1841810|2021-01-29
2021-02	30	30	hCoV-19/Finland/1255/2021|EPI_ISL_1842269|2021-02-01
2021-02	30	30	hCoV-19/Finland/1970/2021|EPI_ISL_1842608|2021-02-12
2021-02	30	30	hCoV-19/Finland/2177/2021|EPI_ISL_1841559|2021-02-14
2021-02	30	30	hCoV-19/Finland/2291/2021|EPI_ISL_1841668|2021-02-14
2021-02	30	30	hCoV-19/Finland/2397/2021|EPI_ISL_1841722|2021-02-17
2021-02	30	30	hCoV-19/Finland/2868/2021|EPI_ISL_1841887|2021-02-19
2021-02	30	30	hCoV-19/Finland/2893/2021|EPI_ISL_2258497|2021-02-21
2021-02	30	30	hCoV-19/Finland/3193/2021|EPI_ISL_1842738|2021-02-23
2021-02	30	30	hCoV-19/Finland/3274/2021|EPI_ISL_2604327|2021-02-24
2021-02	30	30	hCoV-19/Finland/3522/2021|EPI_ISL_2604456|2021-02-26
2021-02	30	31	hCoV-19/Finland/69HEL/2020|EPI_ISL_738135|2020-12-18
2021-02	30	32	hCoV-19/Finland/THL-202106313/2021|EPI_ISL_2505437|2021-02-19
2021-02	30	33	hCoV-19/Finland/THL-202108763/2021|EPI_ISL_2505889|2021-02-21
2021-02	30	34	hCoV-19/Finland/HEL4-40/2020|EPI_ISL_833214|2020-12-21
2021-02	30	34	hCoV-19/Finland/HEL4-49/2020|EPI_ISL_833215|2020-12-21
2021-02	30	34	hCoV-19/Finland/79HEL/2020|EPI_ISL_766016|2020-12-22
2021-02	30	34	hCoV-19/Finland/81HEL/2020|EPI_ISL_766018|2020-12-22
2021-02	30	35	hCoV-19/Finland/HEL-9-17/2021|EPI_ISL_995879|2021-01-11
2021-02	30	35	hCoV-19/Finland/HEL-10-1/2020|EPI_ISL_1278978|2020-12-29
2021-02	30	35	hCoV-19/Finland/HEL-10-4/2021|EPI_ISL_1278977|2021-01-12
2021-02	30	35	hCoV-19/Finland/HEL-10-6/2021|EPI_ISL_1278979|2021-01-11
2021-02	30	35	hCoV-19/Finland/HEL-12-54/2021|EPI_ISL_995922|2021-01-13
2021-02	30	35	hCoV-19/Finland/HEL-12-78/2021|EPI_ISL_995963|2021-01-16
2021-02	30	35	hCoV-19/Finland/HEL-12-86/2021|EPI_ISL_995903|2021-01-16
2021-02	30	35	hCoV-19/Finland/HEL-12-91/2021|EPI_ISL_995933|2021-01-15
2021-02	30	35	hCoV-19/Finland/HEL-14-346/2021|EPI_ISL_1082075|2021-01-22
2021-02	30	35	hCoV-19/Finland/HEL-14-351/2021|EPI_ISL_1081982|2021-01-22
2021-02	30	35	hCoV-19/Finland/HEL-14-352/2021|EPI_ISL_1081977|2021-01-23
2021-02	30	35	hCoV-19/Finland/HEL-14-357/2021|EPI_ISL_1082080|2021-01-23
2021-02	30	35	hCoV-19/Finland/HEL-14-360/2021|EPI_ISL_1081984|2021-01-22
2021-02	30	35	hCoV-19/Finland/HEL-14-379/2021|EPI_ISL_1081990|2021-01-22
2021-02	30	35	hCoV-19/Finland/HEL-14-385/2021|EPI_ISL_1081995|2021-01-23
2021-02	30	35	hCoV-19/Finland/HEL-15-182/2021|EPI_ISL_1082130|2021-01-15
2021-02	30	35	hCoV-19/Finland/HEL-15-243/2021|EPI_ISL_1082004|2021-01-18
2021-02	30	35	hCoV-19/Finland/HEL-16-303/2021|EPI_ISL_995840|2021-01-13
2021-02	30	35	hCoV-19/Finland/HEL-16-307/2021|EPI_ISL_995843|2021-01-14
2021-02	30	35	hCoV-19/Finland/HEL-16-326/2021|EPI_ISL_995859|2021-01-19
2021-02	30	35	hCoV-19/Finland/HEL-16-327/2021|EPI_ISL_995860|2021-01-18
2021-02	30	35	hCoV-19/Finland/HEL-16-333/2021|EPI_ISL_995866|2021-01-19
2021-02	30	35	hCoV-19/Finland/HEL-18-447/2021|EPI_ISL_1082030|2021-01-21
2021-02	30	35	hCoV-19/Finland/HEL-18-483/2021|EPI_ISL_1082121|2021-01-24
2021-02	30	35	hCoV-19/Finland/HEL-19-V223/2021|EPI_ISL_1082126|2021-01-25
2021-02	30	35	hCoV-19/Finland/HEL-19-548/2021|EPI_ISL_1082122|2021-01-25
2021-02	30	35	hCoV-19/Finland/HEL-19-573/2021|EPI_ISL_1279063|2021-01-25
2021-02	30	35	hCoV-19/Finland/HEL-19-580/2021|EPI_ISL_1279069|2021-01-27
2021-02	30	35	hCoV-19/Finland/HEL-20-704/2021|EPI_ISL_1279078|2021-01-28
2021-02	30	35	hCoV-19/Finland/HEL-20-706/2021|EPI_ISL_1279080|2021-01-26
2021-02	30	35	hCoV-19/Finland/HEL4-16/2021|EPI_ISL_833221|2021-01-03
2021-02	30	35	hCoV-19/Finland/HEL4-17/2021|EPI_ISL_833222|2021-01-03
2021-02	30	35	hCoV-19/Finland/HEL4-18/2021|EPI_ISL_833206|2021-01-04
2021-02	30	35	hCoV-19/Finland/HEL4-27/2020|EPI_ISL_833216|2020-12-29
2021-02	30	35	hCoV-19/Finland/HEL4-44/2020|EPI_ISL_833202|2020-12-30
2021-02	30	35	hCoV-19/Finland/HEL4-45/2020|EPI_ISL_833212|2020-12-29
2021-02	30	35	hCoV-19/Finland/HEL4-47/2020|EPI_ISL_833218|2020-12-30
2021-02	30	35	hCoV-19/Finland/HEL4-48/2020|EPI_ISL_833204|2020-12-30
2021-02	30	35	hCoV-19/Finland/THL-202100027/2020|EPI_ISL_2537278|2020-12-26
2021-02	30	35	hCoV-19/Finland/THL-202100085/2021|EPI_ISL_2589818|2021-01-03
2021-02	30	35	hCoV-19/Finland/THL-202101452/2021|EPI_ISL_2590131|2021-01-13
2021-02	30	35	hCoV-19/Finland/30J10DE12_S111/2020|EPI_ISL_902858|2020-12-30
2021-02	30	35	hCoV-19/Finland/84HEL/2020|EPI_ISL_766019|2020-12-22
2021-02	30	35	hCoV-19/Finland/85HEL/2020|EPI_ISL_766020|2020-12-22
2021-02	30	35	hCoV-19/Finland/90HEL/2020|EPI_ISL_766023|2020-12-27
2021-02	30	35	hCoV-19/Finland/2598/2021|EPI_ISL_1842030|2021-01-12
2021-02	30	35	hCoV-19/Finland/2600/2021|EPI_ISL_1842032|2021-01-11
2021-02	30	35	hCoV-19/Finland/2601/2021|EPI_ISL_1842033|2021-01-11
2021-02	30	35	hCoV-19/Finland/2602/2021|EPI_ISL_1842034|2021-01-12
2021-02	30	35	hCoV-19/Finland/2603/2021|EPI_ISL_1842035|2021-01-12
2021-02	30	36	hCoV-19/Finland/THL-202102298/2021|EPI_ISL_2590780|2021-01-28
2021-02	30	36	hCoV-19/Finland/THL-202103863/2021|EPI_ISL_2591209|2021-01-30
2021-02	30	37	hCoV-19/Finland/HEL-14-372/2021|EPI_ISL_1082084|2021-01-23
2021-02	30	37	hCoV-19/Finland/HEL-18-442/2021|EPI_ISL_1082132|2021-01-21
2021-02	30	37	hCoV-19/Finland/HEL-19-V243/2021|EPI_ISL_1082129|2021-01-25
2021-02	30	37	hCoV-19/Finland/HEL-19-558/2021|EPI_ISL_1082123|2021-01-25
2021-02	30	37	hCoV-19/Finland/HEL-19-559/2021|EPI_ISL_1082124|2021-01-24
2021-02	30	37	hCoV-19/Finland/HEL-19-586/2021|EPI_ISL_1082060|2021-01-26
2021-02	30	37	hCoV-19/Finland/HEL-20-709/2021|EPI_ISL_1279019|2021-01-26
2021-02	30	37	hCoV-19/Finland/HEL-20-712/2021|EPI_ISL_1279022|2021-01-28
2021-02	30	37	hCoV-19/Finland/HEL-20-713/2021|EPI_ISL_1279023|2021-01-29
2021-02	30	37	hCoV-19/Finland/HEL-20-714/2021|EPI_ISL_1279024|2021-01-29
2021-02	30	37	hCoV-19/Finland/HEL-21-675/2021|EPI_ISL_1279085|2021-01-29
2021-02	30	37	hCoV-19/Finland/HEL-21-676/2021|EPI_ISL_1279086|2021-01-29
2021-02	30	37	hCoV-19/Finland/HEL-22-906/2021|EPI_ISL_1279031|2021-02-01
2021-02	30	37	hCoV-19/Finland/HEL-22-907/2021|EPI_ISL_1279032|2021-02-01
2021-02	30	37	hCoV-19/Finland/HEL-22-908/2021|EPI_ISL_1279033|2021-02-01
2021-02	30	37	hCoV-19/Finland/HEL-22-912/2021|EPI_ISL_1279037|2021-01-31
2021-02	30	37	hCoV-19/Finland/HEL-22-931/2021|EPI_ISL_1279052|2021-01-29
2021-02	30	37	hCoV-19/Finland/HEL-23-V604/2021|EPI_ISL_1279060|2021-01-30
2021-02	30	37	hCoV-19/Finland/HEL-23-1014/2021|EPI_ISL_1278986|2021-01-29
2021-02	30	37	hCoV-19/Finland/HEL-23-1024/2021|EPI_ISL_1278993|2021-01-31
2021-02	30	37	hCoV-19/Finland/HEL4-36/2020|EPI_ISL_833205|2020-12-21
2021-02	30	37	hCoV-19/Finland/THL-202101603/2021|EPI_ISL_2590200|2021-01-18
2021-02	30	37	hCoV-19/Finland/THL-202102936/2021|EPI_ISL_2590805|2021-02-23
2021-02	30	37	hCoV-19/Finland/THL-202102950/2021|EPI_ISL_2590829|2021-02-26
2021-02	30	37	hCoV-19/Finland/THL-202104017/2021|EPI_ISL_2591430|2021-02-05
2021-02	30	37	hCoV-19/Finland/THL-202105024/2021|EPI_ISL_2591667|2021-01-29
2021-02	30	37	hCoV-19/Finland/THL-202105755/2021|EPI_ISL_2505283|2021-02-19
2021-02	30	37	hCoV-19/Finland/THL-202105756/2021|EPI_ISL_2505284|2021-02-15
2021-02	30	37	hCoV-19/Finland/THL-202106170/2021|EPI_ISL_2505324|2021-02-18
2021-02	30	37	hCoV-19/Finland/THL-202106333/2021|EPI_ISL_2505454|2021-02-15
2021-02	30	37	hCoV-19/Finland/THL-202106424/2021|EPI_ISL_2505543|2021-02-21
2021-02	30	37	hCoV-19/Finland/THL-202108596/2021|EPI_ISL_2505755|2021-02-25
2021-02	30	37	hCoV-19/Finland/THL-202108709/2021|EPI_ISL_2505846|2021-02-18
2021-02	30	37	hCoV-19/Finland/THL-202108738/2021|EPI_ISL_2505869|2021-02-26
2021-02	30	37	hCoV-19/Finland/V966/2021|EPI_ISL_2608711|2021-02-06
2021-02	30	37	hCoV-19/Finland/V968/2021|EPI_ISL_2608712|2021-02-06
2021-02	30	37	hCoV-19/Finland/818/2021|EPI_ISL_1842489|2021-02-02
2021-02	30	37	hCoV-19/Finland/872/2021|EPI_ISL_1842334|2021-01-31
2021-02	30	37	hCoV-19/Finland/966/2021|EPI_ISL_1497199|2021-02-03
2021-02	30	37	hCoV-19/Finland/1070/2021|EPI_ISL_1496759|2021-02-04
2021-02	30	37	hCoV-19/Finland/1246/2021|EPI_ISL_1842260|2021-02-01
2021-02	30	37	hCoV-19/Finland/1256/2021|EPI_ISL_1842270|2021-02-01
2021-02	30	37	hCoV-19/Finland/1267/2021|EPI_ISL_1842280|2021-02-01
2021-02	30	37	hCoV-19/Finland/1686/2021|EPI_ISL_1497085|2021-02-10
2021-02	30	37	hCoV-19/Finland/1707/2021|EPI_ISL_1497103|2021-02-10
2021-02	30	37	hCoV-19/Finland/1963/2021|EPI_ISL_1842602|2021-02-12
2021-02	30	37	hCoV-19/Finland/2258/2021|EPI_ISL_1841636|2021-02-12
2021-02	30	37	hCoV-19/Finland/2388/2021|EPI_ISL_1841721|2021-02-15
2021-02	30	37	hCoV-19/Finland/2398/2021|EPI_ISL_1841723|2021-02-16
2021-02	30	37	hCoV-19/Finland/2557/2021|EPI_ISL_1841991|2021-02-17
2021-02	30	37	hCoV-19/Finland/2577/2021|EPI_ISL_1842009|2021-02-17
2021-02	30	37	hCoV-19/Finland/2663/2021|EPI_ISL_1841943|2021-02-20
2021-02	30	37	hCoV-19/Finland/2759/2021|EPI_ISL_1841838|2021-02-21
2021-02	30	37	hCoV-19/Finland/2912/2021|EPI_ISL_2604401|2021-02-21
2021-02	30	37	hCoV-19/Finland/3540/2021|EPI_ISL_2258437|2021-02-27
2021-02	30	38	hCoV-19/Finland/HEL-22-905/2021|EPI_ISL_1279030|2021-02-02
2021-02	30	38	hCoV-19/Finland/HEL-23-1031/2021|EPI_ISL_1278999|2021-01-31
2021-02	30	38	hCoV-19/Finland/HEL-23-1048/2021|EPI_ISL_1279015|2021-01-30
2021-02	30	38	hCoV-19/Finland/THL-202100690/2021|EPI_ISL_2589884|2021-01-17
2021-02	30	38	hCoV-19/Finland/THL-202101713/2021|EPI_ISL_2590251|2021-01-15
2021-02	30	38	hCoV-19/Finland/THL-202101803/2021|EPI_ISL_2590278|2021-01-14
2021-02	30	38	hCoV-19/Finland/THL-202101826/2021|EPI_ISL_2590303|2021-01-15
2021-02	30	38	hCoV-19/Finland/THL-202102084/2021|EPI_ISL_2590584|2021-01-19
2021-02	30	38	hCoV-19/Finland/THL-202102252/2021|EPI_ISL_2590721|2021-01-22
2021-02	30	38	hCoV-19/Finland/THL-202102297/2021|EPI_ISL_2590777|2021-01-25
2021-02	30	38	hCoV-19/Finland/THL-202102971/2021|EPI_ISL_2590845|2021-02-24
2021-02	30	38	hCoV-19/Finland/THL-202102973/2021|EPI_ISL_2590851|2021-02-25
2021-02	30	38	hCoV-19/Finland/THL-202102974/2021|EPI_ISL_2590853|2021-02-24
2021-02	30	38	hCoV-19/Finland/THL-202102992/2021|EPI_ISL_2590884|2021-02-25
2021-02	30	38	hCoV-19/Finland/THL-202103835/2021|EPI_ISL_2591171|2021-01-29
2021-02	30	38	hCoV-19/Finland/THL-202103840/2021|EPI_ISL_2591175|2021-01-13
2021-02	30	38	hCoV-19/Finland/THL-202103941/2021|EPI_ISL_2591291|2021-01-27
2021-02	30	38	hCoV-19/Finland/THL-202103951/2021|EPI_ISL_2591309|2021-01-25
2021-02	30	38	hCoV-19/Finland/THL-202103953/2021|EPI_ISL_2591314|2021-01-18
2021-02	30	38	hCoV-19/Finland/THL-202103954/2021|EPI_ISL_2591315|2021-01-25
2021-02	30	38	hCoV-19/Finland/THL-202103959/2021|EPI_ISL_2591322|2021-02-01
2021-02	30	38	hCoV-19/Finland/THL-202103962/2021|EPI_ISL_2591324|2021-02-03
2021-02	30	38	hCoV-19/Finland/THL-202103966/2021|EPI_ISL_2591333|2021-02-03
2021-02	30	38	hCoV-19/Finland/THL-202105085/2021|EPI_ISL_2505189|2021-02-15
2021-02	30	38	hCoV-19/Finland/THL-202105104/2021|EPI_ISL_2505204|2021-01-17
2021-02	30	38	hCoV-19/Finland/THL-202105105/2021|EPI_ISL_2505205|2021-01-17
2021-02	30	38	hCoV-19/Finland/THL-202105107/2021|EPI_ISL_2505206|2021-01-17
2021-02	30	38	hCoV-19/Finland/THL-202105108/2021|EPI_ISL_2505207|2021-01-17
2021-02	30	38	hCoV-19/Finland/THL-202105109/2021|EPI_ISL_2505208|2021-01-17
2021-02	30	38	hCoV-19/Finland/THL-202105110/2021|EPI_ISL_2505209|2021-01-17
2021-02	30	38	hCoV-19/Finland/THL-202105111/2021|EPI_ISL_2505210|2021-01-15
2021-02	30	38	hCoV-19/Finland/THL-202105113/2021|EPI_ISL_2505211|2021-01-17
2021-02	30	38	hCoV-19/Finland/THL-202105114/2021|EPI_ISL_2505212|2021-01-17
2021-02	30	38	hCoV-19/Finland/THL-202105780/2021|EPI_ISL_2505306|2021-02-17
2021-02	30	38	hCoV-19/Finland/THL-202105788/2021|EPI_ISL_2505308|2021-02-21
2021-02	30	38	hCoV-19/Finland/THL-202106200/2021|EPI_ISL_2505344|2021-02-17
2021-02	30	38	hCoV-19/Finland/THL-202106207/2021|EPI_ISL_2505347|2021-02-18
2021-02	30	38	hCoV-19/Finland/THL-202106294/2021|EPI_ISL_2505420|2021-02-12
2021-02	30	38	hCoV-19/Finland/THL-202106304/2021|EPI_ISL_2505430|2021-02-18
2021-02	30	38	hCoV-19/Finland/THL-202106317/2021|EPI_ISL_2505441|2021-02-19
2021-02	30	38	hCoV-19/Finland/THL-202106321/2021|EPI_ISL_2505444|2021-02-19
2021-02	30	38	hCoV-19/Finland/THL-202106326/2021|EPI_ISL_2505448|2021-02-20
2021-02	30	38	hCoV-19/Finland/THL-202108625/2021|EPI_ISL_2505777|2021-02-26
2021-02	30	38	hCoV-19/Finland/THL-202108698/2021|EPI_ISL_2505836|2021-02-28
2021-02	30	38	hCoV-19/Finland/THL-202108699/2021|EPI_ISL_2505837|2021-02-26
2021-02	30	38	hCoV-19/Finland/THL-202108704/2021|EPI_ISL_2505842|2021-02-25
2021-02	30	38	hCoV-19/Finland/THL-202108751/2021|EPI_ISL_2505879|2021-02-23
2021-02	30	38	hCoV-19/Finland/THL-202108801/2021|EPI_ISL_2505915|2021-02-26
2021-02	30	38	hCoV-19/Finland/V982/2021|EPI_ISL_2608719|2021-02-07
2021-02	30	38	hCoV-19/Finland/784/2021|EPI_ISL_1842459|2021-02-01
2021-02	30	38	hCoV-19/Finland/823/2021|EPI_ISL_1842492|2021-02-02
2021-02	30	38	hCoV-19/Finland/856/2021|EPI_ISL_1842318|2021-01-29
2021-02	30	38	hCoV-19/Finland/939/2021|EPI_ISL_1497175|2021-02-03
2021-02	30	38	hCoV-19/Finland/960/2021|EPI_ISL_1497193|2021-02-03
2021-02	30	38	hCoV-19/Finland/964/2021|EPI_ISL_1497197|2021-02-03
2021-02	30	38	hCoV-19/Finland/1180/2021|EPI_ISL_1496824|2021-02-06
2021-02	30	38	hCoV-19/Finland/1181/2021|EPI_ISL_1496825|2021-02-06
2021-02	30	38	hCoV-19/Finland/1191/2021|EPI_ISL_1496835|2021-02-06
2021-02	30	38	hCoV-19/Finland/1259/2021|EPI_ISL_1842273|2021-02-01
2021-02	30	38	hCoV-19/Finland/1316/2021|EPI_ISL_1496858|2021-02-07
2021-02	30	38	hCoV-19/Finland/1337/2021|EPI_ISL_1496874|2021-02-07
2021-02	30	38	hCoV-19/Finland/1339/2021|EPI_ISL_1496875|2021-02-07
2021-02	30	38	hCoV-19/Finland/1340/2021|EPI_ISL_1496876|2021-02-07
2021-02	30	38	hCoV-19/Finland/1431/2021|EPI_ISL_1496911|2021-02-08
2021-02	30	38	hCoV-19/Finland/1519/2021|EPI_ISL_1496985|2021-02-08
2021-02	30	38	hCoV-19/Finland/1534/2021|EPI_ISL_1496988|2021-02-08
2021-02	30	38	hCoV-19/Finland/1543/2021|EPI_ISL_1496993|2021-02-09
2021-02	30	38	hCoV-19/Finland/1582/2021|EPI_ISL_1497023|2021-02-09
2021-02	30	38	hCoV-19/Finland/1594/2021|EPI_ISL_1497034|2021-02-09
2021-02	30	38	hCoV-19/Finland/1618/2021|EPI_ISL_1496735|2021-02-09
2021-02	30	38	hCoV-19/Finland/1619/2021|EPI_ISL_1497055|2021-02-09
2021-02	30	38	hCoV-19/Finland/1620/2021|EPI_ISL_1497056|2021-02-09
2021-02	30	38	hCoV-19/Finland/1622/2021|EPI_ISL_1497058|2021-02-09
2021-02	30	38	hCoV-19/Finland/1663/2021|EPI_ISL_1497066|2021-02-10
2021-02	30	38	hCoV-19/Finland/1666/2021|EPI_ISL_1497068|2021-02-10
2021-02	30	38	hCoV-19/Finland/1668/2021|EPI_ISL_1497069|2021-02-10
2021-02	30	38	hCoV-19/Finland/1680/2021|EPI_ISL_1497079|2021-02-10
2021-02	30	38	hCoV-19/Finland/1700/2021|EPI_ISL_1497098|2021-02-10
2021-02	30	38	hCoV-19/Finland/1721/2021|EPI_ISL_1497115|2021-02-10
2021-02	30	38	hCoV-19/Finland/1776/2021|EPI_ISL_1497121|2021-02-11
2021-02	30	38	hCoV-19/Finland/1780/2021|EPI_ISL_1496727|2021-02-11
2021-02	30	38	hCoV-19/Finland/1841/2021|EPI_ISL_1497172|2021-02-11
2021-02	30	38	hCoV-19/Finland/1958/2021|EPI_ISL_1842599|2021-02-11
2021-02	30	38	hCoV-19/Finland/1964/2021|EPI_ISL_1842603|2021-02-12
2021-02	30	38	hCoV-19/Finland/2107/2021|EPI_ISL_1841497|2021-02-13
2021-02	30	38	hCoV-19/Finland/2144/2021|EPI_ISL_1841531|2021-02-13
2021-02	30	38	hCoV-19/Finland/2174/2021|EPI_ISL_1841557|2021-02-14
2021-02	30	38	hCoV-19/Finland/2181/2021|EPI_ISL_1841563|2021-02-12
2021-02	30	38	hCoV-19/Finland/2186/2021|EPI_ISL_1841568|2021-02-12
2021-02	30	38	hCoV-19/Finland/2202/2021|EPI_ISL_1841584|2021-02-12
2021-02	30	38	hCoV-19/Finland/2206/2021|EPI_ISL_1841588|2021-02-12
2021-02	30	38	hCoV-19/Finland/2219/2021|EPI_ISL_1841599|2021-02-12
2021-02	30	38	hCoV-19/Finland/2224/2021|EPI_ISL_1841604|2021-02-12
2021-02	30	38	hCoV-19/Finland/2243/2021|EPI_ISL_1841622|2021-02-13
2021-02	30	38	hCoV-19/Finland/2251/2020|EPI_ISL_1841629|2020-12-28
2021-02	30	38	hCoV-19/Finland/2256/2021|EPI_ISL_1841634|2021-02-12
2021-02	30	38	hCoV-19/Finland/2271/2021|EPI_ISL_1841649|2021-02-12
2021-02	30	38	hCoV-19/Finland/2286/2021|EPI_ISL_1841663|2021-02-12
2021-02	30	38	hCoV-19/Finland/2295/2021|EPI_ISL_1841672|2021-02-14
2021-02	30	38	hCoV-19/Finland/2308/2021|EPI_ISL_1841680|2021-02-14
2021-02	30	38	hCoV-19/Finland/2309/2021|EPI_ISL_1841681|2021-02-14
2021-02	30	38	hCoV-19/Finland/2312/2021|EPI_ISL_1841684|2021-02-14
2021-02	30	38	hCoV-19/Finland/2319/2021|EPI_ISL_1841691|2021-02-14
2021-02	30	38	hCoV-19/Finland/2344/2021|EPI_ISL_1841712|2021-02-14
2021-02	30	38	hCoV-19/Finland/2578/2021|EPI_ISL_1842010|2021-02-17
2021-02	30	38	hCoV-19/Finland/2606/2021|EPI_ISL_1842037|2021-02-17
2021-02	30	38	hCoV-19/Finland/2662/2021|EPI_ISL_1841942|2021-02-20
2021-02	30	38	hCoV-19/Finland/2672/2021|EPI_ISL_1841952|2021-02-19
2021-02	30	38	hCoV-19/Finland/2684/2021|EPI_ISL_1841964|2021-02-20
2021-02	30	38	hCoV-19/Finland/2695/2021|EPI_ISL_1841974|2021-02-20
2021-02	30	38	hCoV-19/Finland/2706/2021|EPI_ISL_1841982|2021-02-20
2021-02	30	38	hCoV-19/Finland/2778/2021|EPI_ISL_1841854|2021-02-19
2021-02	30	38	hCoV-19/Finland/2784/2021|EPI_ISL_1841860|2021-02-19
2021-02	30	38	hCoV-19/Finland/2793/2021|EPI_ISL_1841868|2021-02-19
2021-02	30	38	hCoV-19/Finland/2878/2021|EPI_ISL_1841897|2021-02-20
2021-02	30	38	hCoV-19/Finland/2897/2021|EPI_ISL_2258499|2021-02-21
2021-02	30	38	hCoV-19/Finland/2902/2021|EPI_ISL_2258504|2021-02-21
2021-02	30	38	hCoV-19/Finland/2953/2021|EPI_ISL_1842167|2021-02-15
2021-02	30	38	hCoV-19/Finland/2971/2021|EPI_ISL_1842181|2021-02-10
2021-02	30	38	hCoV-19/Finland/3007/2021|EPI_ISL_1841769|2021-02-22
2021-02	30	38	hCoV-19/Finland/3038/2021|EPI_ISL_1841800|2021-02-22
2021-02	30	38	hCoV-19/Finland/3040/2021|EPI_ISL_1841802|2021-02-22
2021-02	30	38	hCoV-19/Finland/3103/2021|EPI_ISL_2031269|2021-02-22
2021-02	30	38	hCoV-19/Finland/3123/2021|EPI_ISL_1842214|2021-02-17
2021-02	30	38	hCoV-19/Finland/3133/2021|EPI_ISL_1842224|2021-02-16
2021-02	30	38	hCoV-19/Finland/3205/2021|EPI_ISL_2031270|2021-02-22
2021-02	30	38	hCoV-19/Finland/3219/2021|EPI_ISL_2030997|2021-02-22
2021-02	30	38	hCoV-19/Finland/3252/2021|EPI_ISL_2031027|2021-02-23
2021-02	30	38	hCoV-19/Finland/3260/2021|EPI_ISL_2604321|2021-02-24
2021-02	30	38	hCoV-19/Finland/3355/2021|EPI_ISL_2258418|2021-02-23
2021-02	30	38	hCoV-19/Finland/3358/2021|EPI_ISL_2258421|2021-02-24
2021-02	30	38	hCoV-19/Finland/3368/2021|EPI_ISL_2604342|2021-02-25
2021-02	30	38	hCoV-19/Finland/3369/2021|EPI_ISL_2604343|2021-02-25
2021-02	30	38	hCoV-19/Finland/3387/2021|EPI_ISL_2604355|2021-02-25
2021-02	30	38	hCoV-19/Finland/3515/2021|EPI_ISL_2604449|2021-02-25
2021-02	30	38	hCoV-19/Finland/3539/2021|EPI_ISL_2258436|2021-02-27
2021-02	30	38	hCoV-19/Finland/3573/2021|EPI_ISL_2258469|2021-02-26
2021-02	30	38	hCoV-19/Finland/3678/2021|EPI_ISL_1842759|2021-02-26
2021-02	30	38	hCoV-19/Finland/3692/2021|EPI_ISL_1842773|2021-02-26
2021-02	30	38	hCoV-19/Finland/3813/2021|EPI_ISL_2258580|2021-02-28
2021-02	30	40	hCoV-19/Finland/THL-202103916/2021|EPI_ISL_2591279|2021-02-02
2021-02	30	40	hCoV-19/Finland/1554/2021|EPI_ISL_1497002|2021-02-09
2021-02	30	40	hCoV-19/Finland/1608/2021|EPI_ISL_1497046|2021-02-09
2021-02	30	40	hCoV-19/Finland/3216/2021|EPI_ISL_2030995|2021-02-23
2021-02	30	40	hCoV-19/Finland/3256/2021|EPI_ISL_2031030|2021-02-23
2021-02	30	41	hCoV-19/Finland/THL-202108567/2021|EPI_ISL_2505737|2021-02-26
2021-02	30	41	hCoV-19/Finland/THL-202108595/2021|EPI_ISL_2505754|2021-02-26
2021-02	30	41	hCoV-19/Finland/THL-202108637/2021|EPI_ISL_2505788|2021-02-26
2021-02	30	41	hCoV-19/Finland/1709/2021|EPI_ISL_1497105|2021-02-10
2021-02	30	44	hCoV-19/Finland/THL-202106301/2021|EPI_ISL_2505427|2021-02-18
2021-02	30	44	hCoV-19/Finland/1001/2021|EPI_ISL_1496745|2021-02-03
2021-02	30	44	hCoV-19/Finland/1059/2021|EPI_ISL_1496752|2021-02-04
2021-02	30	44	hCoV-19/Finland/1329/2021|EPI_ISL_1496867|2021-02-07
2021-02	30	44	hCoV-19/Finland/1822/2021|EPI_ISL_1497157|2021-02-11
2021-02	30	44	hCoV-19/Finland/3570/2021|EPI_ISL_2258466|2021-02-27
2021-02	30	45	hCoV-19/Finland/THL-202105248/2021|EPI_ISL_2505224|2021-02-16
2021-02	30	45	hCoV-19/Finland/THL-202105713/2021|EPI_ISL_2505256|2021-02-16
2021-02	30	45	hCoV-19/Finland/THL-202106428/2021|EPI_ISL_2505547|2021-02-21
2021-02	30	45	hCoV-19/Finland/THL-202108518/2021|EPI_ISL_2505691|2021-02-24
2021-02	30	45	hCoV-19/Finland/THL-202108519/2021|EPI_ISL_2505692|2021-02-17
2021-02	30	45	hCoV-19/Finland/THL-202108521/2021|EPI_ISL_2505693|2021-02-25
2021-02	30	45	hCoV-19/Finland/THL-202108522/2021|EPI_ISL_2505694|2021-02-26
2021-02	30	45	hCoV-19/Finland/THL-202108523/2021|EPI_ISL_2505695|2021-02-17
2021-02	30	45	hCoV-19/Finland/3082/2021|EPI_ISL_2031253|2021-02-21
2021-02	30	45	hCoV-19/Finland/3338/2021|EPI_ISL_2258406|2021-02-23
2021-02	30	46	hCoV-19/Finland/THL-202106310/2021|EPI_ISL_2505435|2021-02-20
2021-02	30	47	hCoV-19/Finland/THL-202102975/2021|EPI_ISL_2590855|2021-02-25
2021-02	30	47	hCoV-19/Finland/THL-202102976/2021|EPI_ISL_2590856|2021-02-24
2021-02	30	47	hCoV-19/Finland/THL-202102977/2021|EPI_ISL_2590858|2021-02-25
2021-02	30	47	hCoV-19/Finland/THL-202102979/2021|EPI_ISL_2590863|2021-02-23
2021-02	30	47	hCoV-19/Finland/THL-202102980/2021|EPI_ISL_2590865|2021-02-23
2021-02	30	47	hCoV-19/Finland/THL-202102982/2021|EPI_ISL_2590870|2021-02-23
2021-02	30	47	hCoV-19/Finland/THL-202102983/2021|EPI_ISL_2590872|2021-02-24
2021-02	30	47	hCoV-19/Finland/THL-202102988/2021|EPI_ISL_2590876|2021-02-25
2021-02	30	47	hCoV-19/Finland/THL-202102993/2021|EPI_ISL_2590887|2021-02-25
2021-02	30	47	hCoV-19/Finland/THL-202103001/2021|EPI_ISL_2590901|2021-02-24
2021-02	30	47	hCoV-19/Finland/THL-202103002/2021|EPI_ISL_2590903|2021-02-23
2021-02	30	47	hCoV-19/Finland/THL-202103005/2021|EPI_ISL_2590909|2021-02-24
2021-02	30	47	hCoV-19/Finland/THL-202106186/2021|EPI_ISL_2505335|2021-02-17
2021-02	30	47	hCoV-19/Finland/THL-202106335/2021|EPI_ISL_2505456|2021-02-15
2021-02	30	47	hCoV-19/Finland/THL-202106397/2021|EPI_ISL_2505517|2021-02-21
2021-02	30	47	hCoV-19/Finland/THL-202106398/2021|EPI_ISL_2505518|2021-02-21
2021-02	30	47	hCoV-19/Finland/THL-202106399/2021|EPI_ISL_2505519|2021-02-21
2021-02	30	47	hCoV-19/Finland/THL-202106431/2021|EPI_ISL_2505550|2021-02-20
2021-02	30	47	hCoV-19/Finland/THL-202106463/2021|EPI_ISL_2505574|2021-02-22
2021-02	30	47	hCoV-19/Finland/THL-202108587/2021|EPI_ISL_2505749|2021-02-26
2021-02	30	47	hCoV-19/Finland/THL-202108634/2021|EPI_ISL_2505785|2021-02-26
2021-02	30	47	hCoV-19/Finland/THL-202108650/2021|EPI_ISL_2505798|2021-02-26
2021-02	30	47	hCoV-19/Finland/THL-202108700/2021|EPI_ISL_2505838|2021-02-27
2021-02	30	47	hCoV-19/Finland/THL-202108750/2021|EPI_ISL_2505878|2021-02-26
2021-02	30	47	hCoV-19/Finland/THL-202108822/2021|EPI_ISL_2505931|2021-02-26
2021-02	30	47	hCoV-19/Finland/THL-202108826/2021|EPI_ISL_2505935|2021-02-26
2021-02	30	47	hCoV-19/Finland/THL-202108844/2021|EPI_ISL_2505951|2021-02-26
2021-02	30	47	hCoV-19/Finland/V963/2021|EPI_ISL_2608708|2021-02-06
2021-02	30	47	hCoV-19/Finland/V964/2021|EPI_ISL_2608709|2021-02-06
2021-02	30	47	hCoV-19/Finland/1055/2021|EPI_ISL_1496748|2021-02-04
2021-02	30	47	hCoV-19/Finland/1060/2021|EPI_ISL_1496753|2021-02-04
2021-02	30	47	hCoV-19/Finland/1087/2021|EPI_ISL_1496770|2021-02-04
2021-02	30	47	hCoV-19/Finland/1118/2021|EPI_ISL_1496784|2021-02-05
2021-02	30	47	hCoV-19/Finland/1153/2021|EPI_ISL_1496733|2021-02-05
2021-02	30	47	hCoV-19/Finland/1154/2021|EPI_ISL_1496811|2021-02-05
2021-02	30	47	hCoV-19/Finland/1157/2021|EPI_ISL_1496812|2021-02-05
2021-02	30	47	hCoV-19/Finland/1186/2021|EPI_ISL_1496830|2021-02-06
2021-02	30	47	hCoV-19/Finland/1206/2021|EPI_ISL_1496847|2021-02-06
2021-02	30	47	hCoV-19/Finland/1224/2021|EPI_ISL_1842243|2021-02-03
2021-02	30	47	hCoV-19/Finland/1313/2021|EPI_ISL_1496856|2021-02-07
2021-02	30	47	hCoV-19/Finland/1327/2021|EPI_ISL_1496865|2021-02-07
2021-02	30	47	hCoV-19/Finland/1361/2021|EPI_ISL_1496895|2021-02-07
2021-02	30	47	hCoV-19/Finland/1451/2021|EPI_ISL_1496726|2021-02-08
2021-02	30	47	hCoV-19/Finland/1464/2021|EPI_ISL_1496938|2021-02-08
2021-02	30	47	hCoV-19/Finland/1469/2021|EPI_ISL_1496943|2021-02-08
2021-02	30	47	hCoV-19/Finland/1585/2021|EPI_ISL_1497026|2021-02-09
2021-02	30	47	hCoV-19/Finland/1621/2021|EPI_ISL_1497057|2021-02-09
2021-02	30	47	hCoV-19/Finland/1664/2021|EPI_ISL_1497067|2021-02-10
2021-02	30	47	hCoV-19/Finland/1724/2021|EPI_ISL_1842510|2021-02-09
2021-02	30	47	hCoV-19/Finland/1771/2021|EPI_ISL_1497116|2021-02-11
2021-02	30	47	hCoV-19/Finland/1781/2021|EPI_ISL_1497124|2021-02-11
2021-02	30	47	hCoV-19/Finland/1800/2021|EPI_ISL_1497142|2021-02-11
2021-02	30	47	hCoV-19/Finland/1802/2021|EPI_ISL_1497143|2021-02-11
2021-02	30	47	hCoV-19/Finland/1804/2021|EPI_ISL_1497144|2021-02-11
2021-02	30	47	hCoV-19/Finland/1820/2021|EPI_ISL_1497155|2021-02-11
2021-02	30	47	hCoV-19/Finland/1832/2021|EPI_ISL_1497165|2021-02-11
2021-02	30	47	hCoV-19/Finland/2079/2021|EPI_ISL_1841469|2021-02-14
2021-02	30	47	hCoV-19/Finland/2083/2021|EPI_ISL_1841473|2021-02-14
2021-02	30	47	hCoV-19/Finland/2091/2021|EPI_ISL_1841481|2021-02-14
2021-02	30	47	hCoV-19/Finland/2586/2021|EPI_ISL_1842018|2021-02-18
2021-02	30	47	hCoV-19/Finland/2640/2021|EPI_ISL_1842087|2021-02-18
2021-02	30	47	hCoV-19/Finland/2720/2021|EPI_ISL_1841923|2021-02-20
2021-02	30	47	hCoV-19/Finland/2722/2021|EPI_ISL_1841925|2021-02-19
2021-02	30	47	hCoV-19/Finland/2882/2021|EPI_ISL_1841939|2021-02-20
2021-02	30	47	hCoV-19/Finland/2976/2021|EPI_ISL_1842186|2021-02-16
2021-02	30	47	hCoV-19/Finland/3053/2021|EPI_ISL_2031239|2021-02-20
2021-02	30	47	hCoV-19/Finland/3079/2021|EPI_ISL_2030985|2021-02-22
2021-02	30	47	hCoV-19/Finland/3310/2021|EPI_ISL_2258379|2021-02-23
2021-02	30	47	hCoV-19/Finland/3495/2021|EPI_ISL_2604430|2021-02-25
2021-02	30	47	hCoV-19/Finland/3508/2021|EPI_ISL_2604442|2021-02-26
2021-02	30	47	hCoV-19/Finland/3568/2021|EPI_ISL_2258464|2021-02-27
2021-02	30	48	hCoV-19/Finland/HEL-5-16/2021|EPI_ISL_1278984|2021-01-05
2021-02	30	48	hCoV-19/Finland/HEL-12-41/2021|EPI_ISL_995901|2021-01-12
2021-02	30	48	hCoV-19/Finland/HEL-16-302/2021|EPI_ISL_995839|2021-01-13
2021-02	30	48	hCoV-19/Finland/HEL-16-337/2021|EPI_ISL_995870|2021-01-19
2021-02	30	48	hCoV-19/Finland/HEL4-25/2020|EPI_ISL_833211|2020-12-29
2021-02	30	48	hCoV-19/Finland/HEL4-29/2021|EPI_ISL_833213|2021-01-04
2021-02	30	48	hCoV-19/Finland/THL-202101822/2021|EPI_ISL_2590295|2021-01-18
2021-02	30	48	hCoV-19/Finland/88HEL/2020|EPI_ISL_766021|2020-12-25
2021-02	30	49	hCoV-19/Finland/HEL4-33/2021|EPI_ISL_833225|2021-01-03
2021-02	30	49	hCoV-19/Finland/HEL4-34/2021|EPI_ISL_833224|2021-01-03
2021-02	30	49	hCoV-19/Finland/HEL4-52/2021|EPI_ISL_833226|2021-01-03
2021-02	30	49	hCoV-19/Finland/THL-202101169/2021|EPI_ISL_2590065|2021-01-11
2021-02	30	49	hCoV-19/Finland/THL-202101824/2021|EPI_ISL_2590298|2021-01-14
2021-02	30	50	hCoV-19/Finland/2765/2021|EPI_ISL_1841843|2021-02-21
2021-02	30	51	hCoV-19/Finland/HEL-23-1035/2021|EPI_ISL_1279003|2021-01-31
2021-02	30	51	hCoV-19/Finland/946/2021|EPI_ISL_1497181|2021-02-03
2021-02	30	51	hCoV-19/Finland/3100/2021|EPI_ISL_2031266|2021-02-22
2021-02	30	53	hCoV-19/Finland/1570/2021|EPI_ISL_1497014|2021-02-09
2021-02	30	53	hCoV-19/Finland/1691/2021|EPI_ISL_1497089|2021-02-10
2021-02	30	53	hCoV-19/Finland/1694/2021|EPI_ISL_1497092|2021-02-10
2021-02	30	53	hCoV-19/Finland/1711/2021|EPI_ISL_1497107|2021-02-10
2021-02	30	53	hCoV-19/Finland/2201/2021|EPI_ISL_1841583|2021-02-12
2021-02	30	53	hCoV-19/Finland/2226/2021|EPI_ISL_1841606|2021-02-13
2021-02	30	54	hCoV-19/Finland/HEL-14-345/2021|EPI_ISL_1081975|2021-01-22
2021-02	30	55	hCoV-19/Finland/3224/2021|EPI_ISL_2031002|2021-02-22
2021-02	30	55	hCoV-19/Finland/3250/2021|EPI_ISL_2031026|2021-02-22
2021-02	30	56	hCoV-19/Finland/THL-202105090/2021|EPI_ISL_2505192|2021-02-15
2021-02	30	56	hCoV-19/Finland/THL-202105789/2021|EPI_ISL_2505309|2021-02-21
2021-02	30	56	hCoV-19/Finland/THL-202106309/2021|EPI_ISL_2505434|2021-02-17
2021-02	30	56	hCoV-19/Finland/THL-202106461/2021|EPI_ISL_2505572|2021-02-23
2021-02	30	56	hCoV-19/Finland/THL-202108498/2021|EPI_ISL_2505676|2021-02-27
2021-02	30	56	hCoV-19/Finland/V907/2021|EPI_ISL_1842450|2021-02-04
2021-02	30	56	hCoV-19/Finland/1688/2021|EPI_ISL_1497087|2021-02-10
2021-02	30	56	hCoV-19/Finland/1706/2021|EPI_ISL_1497102|2021-02-10
2021-02	30	56	hCoV-19/Finland/1716/2021|EPI_ISL_1497111|2021-02-10
2021-02	30	56	hCoV-19/Finland/1789/2021|EPI_ISL_1497132|2021-02-11
2021-02	30	56	hCoV-19/Finland/1836/2021|EPI_ISL_1497217|2021-02-11
2021-02	30	56	hCoV-19/Finland/2074/2021|EPI_ISL_1841465|2021-02-14
2021-02	30	56	hCoV-19/Finland/2136/2021|EPI_ISL_1841523|2021-02-13
2021-02	30	56	hCoV-19/Finland/2163/2021|EPI_ISL_1841548|2021-02-13
2021-02	30	56	hCoV-19/Finland/2192/2021|EPI_ISL_1841574|2021-02-12
2021-02	30	56	hCoV-19/Finland/2193/2021|EPI_ISL_1841575|2021-02-12
2021-02	30	56	hCoV-19/Finland/2247/2021|EPI_ISL_1841626|2021-02-13
2021-02	30	56	hCoV-19/Finland/2276/2021|EPI_ISL_1841653|2021-02-12
2021-02	30	56	hCoV-19/Finland/2306/2021|EPI_ISL_1841678|2021-02-14
2021-02	30	56	hCoV-19/Finland/2634/2021|EPI_ISL_1842081|2021-02-18
2021-02	30	56	hCoV-19/Finland/2665/2021|EPI_ISL_1841945|2021-02-19
2021-02	30	56	hCoV-19/Finland/2668/2021|EPI_ISL_1841948|2021-02-19
2021-02	30	56	hCoV-19/Finland/2752/2021|EPI_ISL_1841832|2021-02-21
2021-02	30	56	hCoV-19/Finland/2764/2021|EPI_ISL_1841842|2021-02-21
2021-02	30	56	hCoV-19/Finland/2781/2021|EPI_ISL_1841857|2021-02-19
2021-02	30	56	hCoV-19/Finland/2807/2021|EPI_ISL_1841730|2021-02-18
2021-02	30	56	hCoV-19/Finland/2809/2021|EPI_ISL_1841732|2021-02-18
2021-02	30	56	hCoV-19/Finland/2890/2021|EPI_ISL_2258496|2021-02-21
2021-02	30	56	hCoV-19/Finland/2974/2021|EPI_ISL_1842184|2021-02-16
2021-02	30	56	hCoV-19/Finland/2975/2021|EPI_ISL_1842185|2021-02-17
2021-02	30	56	hCoV-19/Finland/3016/2021|EPI_ISL_1841778|2021-02-22
2021-02	30	56	hCoV-19/Finland/3075/2021|EPI_ISL_2030981|2021-02-22
2021-02	30	56	hCoV-19/Finland/3276/2021|EPI_ISL_2604329|2021-02-24
2021-02	30	56	hCoV-19/Finland/3279/2021|EPI_ISL_2604331|2021-02-24
2021-02	30	56	hCoV-19/Finland/3314/2021|EPI_ISL_2258383|2021-02-23
2021-02	30	56	hCoV-19/Finland/3367/2021|EPI_ISL_2604341|2021-02-25
2021-02	30	56	hCoV-19/Finland/3371/2021|EPI_ISL_2604345|2021-02-25
2021-02	30	56	hCoV-19/Finland/3388/2021|EPI_ISL_2604356|2021-02-25
2021-02	30	56	hCoV-19/Finland/3466/2021|EPI_ISL_2604406|2021-02-26
2021-02	30	56	hCoV-19/Finland/3481/2021|EPI_ISL_2604419|2021-02-25
2021-02	30	56	hCoV-19/Finland/3492/2021|EPI_ISL_2604428|2021-02-25
2021-02	30	56	hCoV-19/Finland/3510/2021|EPI_ISL_2604444|2021-02-26
2021-02	30	56	hCoV-19/Finland/3535/2021|EPI_ISL_2258432|2021-02-27
2021-02	30	56	hCoV-19/Finland/3543/2021|EPI_ISL_2258440|2021-02-27
2021-02	30	56	hCoV-19/Finland/3571/2021|EPI_ISL_2258467|2021-02-27
2021-02	30	56	hCoV-19/Finland/3694/2021|EPI_ISL_1842775|2021-02-28
2021-02	30	56	hCoV-19/Finland/3734/2021|EPI_ISL_2258685|2021-02-28
2021-02	30	58	hCoV-19/Finland/1591/2021|EPI_ISL_1497031|2021-02-09
2021-02	30	59	hCoV-19/Finland/THL-202106283/2021|EPI_ISL_2505412|2021-02-17
2021-02	30	59	hCoV-19/Finland/THL-202106299/2021|EPI_ISL_2505425|2021-02-18
2021-02	30	59	hCoV-19/Finland/3236/2021|EPI_ISL_2031013|2021-02-23
2021-02	30	59	hCoV-19/Finland/3243/2021|EPI_ISL_2031019|2021-02-22
2021-02	30	60	hCoV-19/Finland/THL-202105074/2021|EPI_ISL_2505178|2021-02-12
2021-02	30	60	hCoV-19/Finland/THL-202105696/2021|EPI_ISL_2505241|2021-02-11
2021-02	30	60	hCoV-19/Finland/THL-202106284/2021|EPI_ISL_2505413|2021-02-18
2021-02	30	60	hCoV-19/Finland/THL-202108820/2021|EPI_ISL_2505929|2021-02-26
2021-02	30	60	hCoV-19/Finland/THL-202108821/2021|EPI_ISL_2505930|2021-02-26
2021-02	30	60	hCoV-19/Finland/THL-202108830/2021|EPI_ISL_2505938|2021-02-25
2021-02	30	60	hCoV-19/Finland/THL-202108836/2021|EPI_ISL_2505944|2021-02-27
2021-02	30	60	hCoV-19/Finland/THL-202108840/2021|EPI_ISL_2505947|2021-02-28
2021-02	30	60	hCoV-19/Finland/THL-202108842/2021|EPI_ISL_2505949|2021-02-27
2021-02	30	60	hCoV-19/Finland/THL-202108846/2021|EPI_ISL_2505953|2021-02-25
2021-02	30	60	hCoV-19/Finland/THL-202108848/2021|EPI_ISL_2505955|2021-02-25
2021-02	30	60	hCoV-19/Finland/V977/2021|EPI_ISL_2608716|2021-02-07
2021-02	30	60	hCoV-19/Finland/V1681/2021|EPI_ISL_1842655|2021-02-15
2021-02	30	60	hCoV-19/Finland/V1685/2021|EPI_ISL_1842656|2021-02-15
2021-02	30	60	hCoV-19/Finland/974/2021|EPI_ISL_1497205|2021-02-03
2021-02	30	60	hCoV-19/Finland/1139/2021|EPI_ISL_1496798|2021-02-05
2021-02	30	60	hCoV-19/Finland/1167/2021|EPI_ISL_1496816|2021-02-05
2021-02	30	60	hCoV-19/Finland/1209/2021|EPI_ISL_1496850|2021-02-06
2021-02	30	60	hCoV-19/Finland/1226/2021|EPI_ISL_1842245|2021-02-03
2021-02	30	60	hCoV-19/Finland/1616/2021|EPI_ISL_1497053|2021-02-09
2021-02	30	60	hCoV-19/Finland/1773/2021|EPI_ISL_1497118|2021-02-11
2021-02	30	60	hCoV-19/Finland/1828/2021|EPI_ISL_1497162|2021-02-11
2021-02	30	60	hCoV-19/Finland/2061/2021|EPI_ISL_1841453|2021-02-13
2021-02	30	60	hCoV-19/Finland/2062/2021|EPI_ISL_1841454|2021-02-13
2021-02	30	60	hCoV-19/Finland/2063/2021|EPI_ISL_1841455|2021-02-13
2021-02	30	60	hCoV-19/Finland/2064/2021|EPI_ISL_1841456|2021-02-13
2021-02	30	60	hCoV-19/Finland/2067/2021|EPI_ISL_1841458|2021-02-13
2021-02	30	60	hCoV-19/Finland/2068/2021|EPI_ISL_1841459|2021-02-13
2021-02	30	60	hCoV-19/Finland/2076/2021|EPI_ISL_1841467|2021-02-14
2021-02	30	60	hCoV-19/Finland/2090/2021|EPI_ISL_1841480|2021-02-14
2021-02	30	60	hCoV-19/Finland/2108/2021|EPI_ISL_1841498|2021-02-13
2021-02	30	60	hCoV-19/Finland/2110/2021|EPI_ISL_1841500|2021-02-13
2021-02	30	60	hCoV-19/Finland/2112/2021|EPI_ISL_1841502|2021-02-13
2021-02	30	60	hCoV-19/Finland/2117/2021|EPI_ISL_1841506|2021-02-13
2021-02	30	60	hCoV-19/Finland/2118/2021|EPI_ISL_1841507|2021-02-13
2021-02	30	60	hCoV-19/Finland/2119/2021|EPI_ISL_1841508|2021-02-13
2021-02	30	60	hCoV-19/Finland/2122/2021|EPI_ISL_1841510|2021-02-13
2021-02	30	60	hCoV-19/Finland/2123/2021|EPI_ISL_1841511|2021-02-13
2021-02	30	60	hCoV-19/Finland/2124/2021|EPI_ISL_1841512|2021-02-13
2021-02	30	60	hCoV-19/Finland/2126/2021|EPI_ISL_1841513|2021-02-13
2021-02	30	60	hCoV-19/Finland/2127/2021|EPI_ISL_1841514|2021-02-13
2021-02	30	60	hCoV-19/Finland/2129/2021|EPI_ISL_1841516|2021-02-13
2021-02	30	60	hCoV-19/Finland/2131/2021|EPI_ISL_1841518|2021-02-13
2021-02	30	60	hCoV-19/Finland/2137/2021|EPI_ISL_1841524|2021-02-13
2021-02	30	60	hCoV-19/Finland/2260/2021|EPI_ISL_1841638|2021-02-12
2021-02	30	60	hCoV-19/Finland/2587/2021|EPI_ISL_1842019|2021-02-18
2021-02	30	60	hCoV-19/Finland/2608/2021|EPI_ISL_1842055|2021-02-19
2021-02	30	60	hCoV-19/Finland/2659/2021|EPI_ISL_1842105|2021-02-18
2021-02	30	60	hCoV-19/Finland/2692/2021|EPI_ISL_1841971|2021-02-20
2021-02	30	60	hCoV-19/Finland/2776/2021|EPI_ISL_1841852|2021-02-19
2021-02	30	60	hCoV-19/Finland/2795/2021|EPI_ISL_1841870|2021-02-21
2021-02	30	60	hCoV-19/Finland/2797/2021|EPI_ISL_1841872|2021-02-19
2021-02	30	60	hCoV-19/Finland/2830/2021|EPI_ISL_1841745|2021-02-18
2021-02	30	60	hCoV-19/Finland/2877/2021|EPI_ISL_1841896|2021-02-21
2021-02	30	60	hCoV-19/Finland/2966/2021|EPI_ISL_1842176|2021-02-11
2021-02	30	60	hCoV-19/Finland/2979/2021|EPI_ISL_1842189|2021-02-12
2021-02	30	60	hCoV-19/Finland/3026/2021|EPI_ISL_1841788|2021-02-22
2021-02	30	60	hCoV-19/Finland/3257/2021|EPI_ISL_2604318|2021-02-24
2021-02	30	60	hCoV-19/Finland/3286/2021|EPI_ISL_2604334|2021-02-24
2021-02	30	60	hCoV-19/Finland/3689/2021|EPI_ISL_1842770|2021-02-26
2021-02	30	60	hCoV-19/Finland/3719/2021|EPI_ISL_2258677|2021-02-28
2021-02	30	61	hCoV-19/Finland/HEL-18-445/2021|EPI_ISL_1082028|2021-01-21
2021-02	30	61	hCoV-19/Finland/807/2021|EPI_ISL_1842479|2021-02-02
2021-02	30	61	hCoV-19/Finland/835/2021|EPI_ISL_1842503|2021-02-02
2021-02	30	61	hCoV-19/Finland/1596/2021|EPI_ISL_1497036|2021-02-09
2021-02	30	61	hCoV-19/Finland/1612/2021|EPI_ISL_1497049|2021-02-09
2021-02	30	61	hCoV-19/Finland/2982/2021|EPI_ISL_1842192|2021-02-11
2021-02	30	61	hCoV-19/Finland/3102/2021|EPI_ISL_2031268|2021-02-22
2021-02	30	62	hCoV-19/Finland/1098/2021|EPI_ISL_1496732|2021-02-03
2021-02	30	62	hCoV-19/Finland/2237/2021|EPI_ISL_1841616|2021-02-13
2021-02	30	62	hCoV-19/Finland/2293/2021|EPI_ISL_1841670|2021-02-14
2021-02	30	62	hCoV-19/Finland/2334/2021|EPI_ISL_1841705|2021-02-14
2021-02	30	64	hCoV-19/Finland/HEL-14-365/2021|EPI_ISL_1081986|2021-01-24
2021-02	30	64	hCoV-19/Finland/HEL-18-437/2021|EPI_ISL_1082108|2021-01-21
2021-02	30	65	hCoV-19/Finland/THL-202106457/2021|EPI_ISL_2505569|2021-02-23
2021-02	30	65	hCoV-19/Finland/2096/2021|EPI_ISL_1841486|2021-02-14
2021-02	30	66	hCoV-19/Finland/HEL-14-270/2021|EPI_ISL_1081981|2021-01-23
2021-02	30	66	hCoV-19/Finland/816/2021|EPI_ISL_1842488|2021-02-02
2021-02	30	66	hCoV-19/Finland/1203/2021|EPI_ISL_1496844|2021-02-06
2021-02	30	66	hCoV-19/Finland/1204/2021|EPI_ISL_1496845|2021-02-06
2021-02	30	66	hCoV-19/Finland/1698/2021|EPI_ISL_1497096|2021-02-10
2021-02	30	66	hCoV-19/Finland/2244/2021|EPI_ISL_1841623|2021-02-13
2021-02	30	67	hCoV-19/Finland/797/2021|EPI_ISL_1842470|2021-02-01
2021-02	30	67	hCoV-19/Finland/801/2021|EPI_ISL_1842473|2021-02-02
2021-02	30	67	hCoV-19/Finland/1291/2021|EPI_ISL_1842400|2021-02-04
2021-02	30	67	hCoV-19/Finland/1437/2021|EPI_ISL_1496917|2021-02-08
2021-02	30	67	hCoV-19/Finland/2614/2021|EPI_ISL_1842061|2021-02-19
2021-02	30	67	hCoV-19/Finland/3204/2021|EPI_ISL_1842748|2021-02-11
2021-02	30	68	hCoV-19/Finland/HEL-12-68/2021|EPI_ISL_995955|2021-01-14
2021-02	30	68	hCoV-19/Finland/HEL-12-95/2021|EPI_ISL_995932|2021-01-16
2021-02	30	68	hCoV-19/Finland/HEL-12-98/2021|EPI_ISL_995969|2021-01-15
2021-02	30	68	hCoV-19/Finland/HEL-14-340/2021|EPI_ISL_1082071|2021-01-22
2021-02	30	68	hCoV-19/Finland/HEL-14-374/2021|EPI_ISL_1081988|2021-01-22
2021-02	30	68	hCoV-19/Finland/HEL-14-381/2021|EPI_ISL_1081992|2021-01-22
2021-02	30	68	hCoV-19/Finland/HEL-14-388/2021|EPI_ISL_1081997|2021-01-24
2021-02	30	68	hCoV-19/Finland/HEL-14-390/2021|EPI_ISL_1081999|2021-01-24
2021-02	30	68	hCoV-19/Finland/HEL-14-396/2021|EPI_ISL_1082088|2021-01-24
2021-02	30	68	hCoV-19/Finland/HEL-15-259/2021|EPI_ISL_1082093|2021-01-22
2021-02	30	68	hCoV-19/Finland/HEL-17-494/2021|EPI_ISL_1082096|2021-01-26
2021-02	30	68	hCoV-19/Finland/HEL-17-525/2021|EPI_ISL_1082016|2021-01-25
2021-02	30	68	hCoV-19/Finland/HEL-17-526/2021|EPI_ISL_1082017|2021-01-26
2021-02	30	68	hCoV-19/Finland/HEL-17-527/2021|EPI_ISL_1082018|2021-01-26
2021-02	30	68	hCoV-19/Finland/HEL-17-538/2021|EPI_ISL_1082105|2021-01-26
2021-02	30	68	hCoV-19/Finland/HEL-18-431/2021|EPI_ISL_1082021|2021-01-18
2021-02	30	68	hCoV-19/Finland/HEL-18-439/2021|EPI_ISL_1082026|2021-01-21
2021-02	30	68	hCoV-19/Finland/HEL-18-444/2021|EPI_ISL_1082027|2021-01-20
2021-02	30	68	hCoV-19/Finland/HEL-18-448/2021|EPI_ISL_1082031|2021-01-21
2021-02	30	68	hCoV-19/Finland/HEL-18-452/2021|EPI_ISL_1082032|2021-01-21
2021-02	30	68	hCoV-19/Finland/HEL-18-454/2021|EPI_ISL_1082033|2021-01-21
2021-02	30	68	hCoV-19/Finland/HEL-18-468/2021|EPI_ISL_1082117|2021-01-21
2021-02	30	68	hCoV-19/Finland/HEL-18-469/2021|EPI_ISL_1082041|2021-01-21
2021-02	30	68	hCoV-19/Finland/HEL-18-470/2021|EPI_ISL_1082042|2021-01-19
2021-02	30	68	hCoV-19/Finland/HEL-18-473/2021|EPI_ISL_1082119|2021-01-23
2021-02	30	68	hCoV-19/Finland/HEL-18-477/2021|EPI_ISL_1082120|2021-01-22
2021-02	30	68	hCoV-19/Finland/HEL-18-480/2021|EPI_ISL_1082131|2021-01-23
2021-02	30	68	hCoV-19/Finland/HEL-19-V227/2021|EPI_ISL_1082062|2021-01-25
2021-02	30	68	hCoV-19/Finland/HEL-19-V236/2021|EPI_ISL_1082064|2021-01-26
2021-02	30	68	hCoV-19/Finland/HEL-19-546/2021|EPI_ISL_1082051|2021-01-25
2021-02	30	68	hCoV-19/Finland/HEL-19-549/2021|EPI_ISL_1082053|2021-01-25
2021-02	30	68	hCoV-19/Finland/HEL-19-553/2021|EPI_ISL_1082055|2021-01-25
2021-02	30	68	hCoV-19/Finland/HEL-19-556/2021|EPI_ISL_1082056|2021-01-25
2021-02	30	68	hCoV-19/Finland/HEL-19-577/2021|EPI_ISL_1279067|2021-01-26
2021-02	30	68	hCoV-19/Finland/HEL-19-579/2021|EPI_ISL_1279068|2021-01-27
2021-02	30	68	hCoV-19/Finland/HEL-19-581/2021|EPI_ISL_1279070|2021-01-27
2021-02	30	68	hCoV-19/Finland/HEL-20-703/2021|EPI_ISL_1279077|2021-01-26
2021-02	30	68	hCoV-19/Finland/HEL-20-707/2021|EPI_ISL_1279081|2021-01-28
2021-02	30	68	hCoV-19/Finland/HEL-21-678/2021|EPI_ISL_1279087|2021-01-29
2021-02	30	68	hCoV-19/Finland/HEL-22-903/2021|EPI_ISL_1279028|2021-02-01
2021-02	30	68	hCoV-19/Finland/HEL-22-909/2021|EPI_ISL_1279034|2021-02-01
2021-02	30	68	hCoV-19/Finland/HEL-22-910/2021|EPI_ISL_1279035|2021-02-01
2021-02	30	68	hCoV-19/Finland/HEL-22-911/2021|EPI_ISL_1279036|2021-02-01
2021-02	30	68	hCoV-19/Finland/HEL-22-915/2021|EPI_ISL_1279039|2021-01-30
2021-02	30	68	hCoV-19/Finland/HEL-22-917/2021|EPI_ISL_1279041|2021-01-31
2021-02	30	68	hCoV-19/Finland/HEL-22-921/2021|EPI_ISL_1279043|2021-01-29
2021-02	30	68	hCoV-19/Finland/HEL-22-924/2021|EPI_ISL_1279045|2021-01-31
2021-02	30	68	hCoV-19/Finland/HEL-22-926/2021|EPI_ISL_1279047|2021-01-29
2021-02	30	68	hCoV-19/Finland/HEL-22-929/2021|EPI_ISL_1279050|2021-01-29
2021-02	30	68	hCoV-19/Finland/HEL-22-930/2021|EPI_ISL_1279051|2021-01-29
2021-02	30	68	hCoV-19/Finland/HEL-22-934/2021|EPI_ISL_1279054|2021-01-30
2021-02	30	68	hCoV-19/Finland/HEL-22-937/2021|EPI_ISL_1279057|2021-01-31
2021-02	30	68	hCoV-19/Finland/HEL-23-1015/2021|EPI_ISL_1278987|2021-01-30
2021-02	30	68	hCoV-19/Finland/HEL-23-1017/2021|EPI_ISL_1278988|2021-01-31
2021-02	30	68	hCoV-19/Finland/HEL-23-1020/2021|EPI_ISL_1278990|2021-01-31
2021-02	30	68	hCoV-19/Finland/HEL-23-1023/2021|EPI_ISL_1278992|2021-01-30
2021-02	30	68	hCoV-19/Finland/HEL-23-1027/2021|EPI_ISL_1278995|2021-01-31
2021-02	30	68	hCoV-19/Finland/HEL-23-1028/2021|EPI_ISL_1278996|2021-01-30
2021-02	30	68	hCoV-19/Finland/HEL-23-1029/2021|EPI_ISL_1278997|2021-01-30
2021-02	30	68	hCoV-19/Finland/HEL-23-1032/2021|EPI_ISL_1279000|2021-01-31
2021-02	30	68	hCoV-19/Finland/HEL-23-1038/2021|EPI_ISL_1279006|2021-01-30
2021-02	30	68	hCoV-19/Finland/HEL-23-1044/2021|EPI_ISL_1279012|2021-01-31
2021-02	30	68	hCoV-19/Finland/HEL-23-1046/2021|EPI_ISL_1279014|2021-01-31
2021-02	30	68	hCoV-19/Finland/THL-202101136/2021|EPI_ISL_2590043|2021-01-11
2021-02	30	68	hCoV-19/Finland/THL-202101508/2021|EPI_ISL_2590159|2021-01-14
2021-02	30	68	hCoV-19/Finland/THL-202101509/2021|EPI_ISL_2590161|2021-01-14
2021-02	30	68	hCoV-19/Finland/THL-202101647/2021|EPI_ISL_2590239|2021-01-15
2021-02	30	68	hCoV-19/Finland/THL-202101985/2021|EPI_ISL_2590434|2021-01-11
2021-02	30	68	hCoV-19/Finland/THL-202101987/2021|EPI_ISL_2590439|2021-01-07
2021-02	30	68	hCoV-19/Finland/THL-202101991/2021|EPI_ISL_2590450|2021-01-14
2021-02	30	68	hCoV-19/Finland/THL-202102070/2021|EPI_ISL_2590557|2021-01-25
2021-02	30	68	hCoV-19/Finland/THL-202102110/2021|EPI_ISL_2590615|2021-01-25
2021-02	30	68	hCoV-19/Finland/THL-202102948/2021|EPI_ISL_2590825|2021-02-26
2021-02	30	68	hCoV-19/Finland/THL-202102981/2021|EPI_ISL_2590868|2021-02-24
2021-02	30	68	hCoV-19/Finland/THL-202102985/2021|EPI_ISL_2590874|2021-02-22
2021-02	30	68	hCoV-19/Finland/THL-202103007/2021|EPI_ISL_2590913|2021-02-24
2021-02	30	68	hCoV-19/Finland/THL-202103022/2021|EPI_ISL_2590944|2021-02-26
2021-02	30	68	hCoV-19/Finland/THL-202103033/2021|EPI_ISL_2590962|2021-02-26
2021-02	30	68	hCoV-19/Finland/THL-202105071/2021|EPI_ISL_2505175|2021-02-15
2021-02	30	68	hCoV-19/Finland/THL-202105084/2021|EPI_ISL_2505188|2021-02-15
2021-02	30	68	hCoV-19/Finland/THL-202105098/2021|EPI_ISL_2505198|2021-02-15
2021-02	30	68	hCoV-19/Finland/THL-202105735/2021|EPI_ISL_2505266|2021-02-22
2021-02	30	68	hCoV-19/Finland/THL-202106189/2021|EPI_ISL_2505337|2021-02-18
2021-02	30	68	hCoV-19/Finland/THL-202106201/2021|EPI_ISL_2505345|2021-02-19
2021-02	30	68	hCoV-19/Finland/THL-202106447/2021|EPI_ISL_2505562|2021-02-18
2021-02	30	68	hCoV-19/Finland/THL-202106450/2021|EPI_ISL_2505565|2021-02-19
2021-02	30	68	hCoV-19/Finland/THL-202108504/2021|EPI_ISL_2505679|2021-02-24
2021-02	30	68	hCoV-19/Finland/THL-202108640/2021|EPI_ISL_2505790|2021-02-26
2021-02	30	68	hCoV-19/Finland/THL-202108710/2021|EPI_ISL_2505847|2021-02-26
2021-02	30	68	hCoV-19/Finland/THL-202108720/2021|EPI_ISL_2505855|2021-02-23
2021-02	30	68	hCoV-19/Finland/THL-202108734/2021|EPI_ISL_2505866|2021-02-23
2021-02	30	68	hCoV-19/Finland/THL-202108735/2021|EPI_ISL_2505867|2021-02-26
2021-02	30	68	hCoV-19/Finland/THL-202108745/2021|EPI_ISL_2505873|2021-02-26
2021-02	30	68	hCoV-19/Finland/THL-202108748/2021|EPI_ISL_2505876|2021-02-26
2021-02	30	68	hCoV-19/Finland/THL-202108752/2021|EPI_ISL_2505880|2021-02-26
2021-02	30	68	hCoV-19/Finland/THL-202108761/2021|EPI_ISL_2505887|2021-02-25
2021-02	30	68	hCoV-19/Finland/THL-202108795/2021|EPI_ISL_2505910|2021-02-26
2021-02	30	68	hCoV-19/Finland/THL-202108802/2021|EPI_ISL_2505916|2021-02-27
2021-02	30	68	hCoV-19/Finland/THL-202108807/2021|EPI_ISL_2505919|2021-02-26
2021-02	30	68	hCoV-19/Finland/THL-202108808/2021|EPI_ISL_2505920|2021-02-26
2021-02	30	68	hCoV-19/Finland/THL-202109131/2021|EPI_ISL_2506186|2021-02-28
2021-02	30	68	hCoV-19/Finland/V935/2021|EPI_ISL_2608689|2021-02-06
2021-02	30	68	hCoV-19/Finland/V937/2021|EPI_ISL_2608691|2021-02-05
2021-02	30	68	hCoV-19/Finland/V941/2021|EPI_ISL_2608693|2021-02-06
2021-02	30	68	hCoV-19/Finland/V948/2021|EPI_ISL_2608698|2021-02-06
2021-02	30	68	hCoV-19/Finland/V958/2021|EPI_ISL_2608705|2021-02-07
2021-02	30	68	hCoV-19/Finland/V969/2021|EPI_ISL_2608713|2021-02-07
2021-02	30	68	hCoV-19/Finland/V980/2021|EPI_ISL_2608717|2021-02-07
2021-02	30	68	hCoV-19/Finland/V984/2021|EPI_ISL_2608720|2021-02-07
2021-02	30	68	hCoV-19/Finland/V985/2021|EPI_ISL_2608721|2021-02-06
2021-02	30	68	hCoV-19/Finland/V988/2021|EPI_ISL_2608723|2021-02-07
2021-02	30	68	hCoV-19/Finland/786/2021|EPI_ISL_1842461|2021-02-01
2021-02	30	68	hCoV-19/Finland/788/2021|EPI_ISL_1842462|2021-02-01
2021-02	30	68	hCoV-19/Finland/789/2021|EPI_ISL_1842463|2021-02-01
2021-02	30	68	hCoV-19/Finland/792/2021|EPI_ISL_1842466|2021-02-01
2021-02	30	68	hCoV-19/Finland/795/2021|EPI_ISL_1842468|2021-02-01
2021-02	30	68	hCoV-19/Finland/800/2021|EPI_ISL_1842472|2021-02-02
2021-02	30	68	hCoV-19/Finland/805/2021|EPI_ISL_1842477|2021-02-02
2021-02	30	68	hCoV-19/Finland/809/2021|EPI_ISL_1842481|2021-02-02
2021-02	30	68	hCoV-19/Finland/813/2021|EPI_ISL_1842485|2021-02-02
2021-02	30	68	hCoV-19/Finland/814/2021|EPI_ISL_1842486|2021-02-02
2021-02	30	68	hCoV-19/Finland/824/2021|EPI_ISL_1842493|2021-02-02
2021-02	30	68	hCoV-19/Finland/825/2021|EPI_ISL_1842494|2021-02-02
2021-02	30	68	hCoV-19/Finland/826/2021|EPI_ISL_1842495|2021-02-02
2021-02	30	68	hCoV-19/Finland/827/2021|EPI_ISL_1842496|2021-02-02
2021-02	30	68	hCoV-19/Finland/828/2021|EPI_ISL_1842497|2021-02-02
2021-02	30	68	hCoV-19/Finland/829/2021|EPI_ISL_1842498|2021-02-02
2021-02	30	68	hCoV-19/Finland/830/2021|EPI_ISL_1842499|2021-02-02
2021-02	30	68	hCoV-19/Finland/831/2021|EPI_ISL_1842500|2021-02-02
2021-02	30	68	hCoV-19/Finland/833/2021|EPI_ISL_1842502|2021-02-02
2021-02	30	68	hCoV-19/Finland/857/2021|EPI_ISL_1842319|2021-01-29
2021-02	30	68	hCoV-19/Finland/879/2021|EPI_ISL_1842341|2021-02-01
2021-02	30	68	hCoV-19/Finland/889/2021|EPI_ISL_1842348|2021-02-01
2021-02	30	68	hCoV-19/Finland/940/2021|EPI_ISL_1497176|2021-02-03
2021-02	30	68	hCoV-19/Finland/941/2021|EPI_ISL_1497177|2021-02-03
2021-02	30	68	hCoV-19/Finland/943/2021|EPI_ISL_1497178|2021-02-03
2021-02	30	68	hCoV-19/Finland/949/2021|EPI_ISL_1497184|2021-02-03
2021-02	30	68	hCoV-19/Finland/954/2021|EPI_ISL_1497188|2021-02-03
2021-02	30	68	hCoV-19/Finland/955/2021|EPI_ISL_1497189|2021-02-03
2021-02	30	68	hCoV-19/Finland/956/2021|EPI_ISL_1497190|2021-02-03
2021-02	30	68	hCoV-19/Finland/957/2021|EPI_ISL_1497191|2021-02-03
2021-02	30	68	hCoV-19/Finland/958/2021|EPI_ISL_1497192|2021-02-03
2021-02	30	68	hCoV-19/Finland/971/2021|EPI_ISL_1497202|2021-02-03
2021-02	30	68	hCoV-19/Finland/978/2021|EPI_ISL_1497209|2021-02-03
2021-02	30	68	hCoV-19/Finland/982/2021|EPI_ISL_1497212|2021-02-03
2021-02	30	68	hCoV-19/Finland/986/2021|EPI_ISL_1497215|2021-02-03
2021-02	30	68	hCoV-19/Finland/1054/2021|EPI_ISL_1496747|2021-02-04
2021-02	30	68	hCoV-19/Finland/1058/2021|EPI_ISL_1496751|2021-02-04
2021-02	30	68	hCoV-19/Finland/1065/2021|EPI_ISL_1496755|2021-02-04
2021-02	30	68	hCoV-19/Finland/1081/2021|EPI_ISL_1496765|2021-02-04
2021-02	30	68	hCoV-19/Finland/1088/2021|EPI_ISL_1496771|2021-02-04
2021-02	30	68	hCoV-19/Finland/1107/2021|EPI_ISL_1496776|2021-02-05
2021-02	30	68	hCoV-19/Finland/1112/2021|EPI_ISL_1496779|2021-02-05
2021-02	30	68	hCoV-19/Finland/1116/2021|EPI_ISL_1496783|2021-02-05
2021-02	30	68	hCoV-19/Finland/1119/2021|EPI_ISL_1496785|2021-02-05
2021-02	30	68	hCoV-19/Finland/1125/2021|EPI_ISL_1496789|2021-02-05
2021-02	30	68	hCoV-19/Finland/1128/2021|EPI_ISL_1496790|2021-02-05
2021-02	30	68	hCoV-19/Finland/1145/2021|EPI_ISL_1496803|2021-02-05
2021-02	30	68	hCoV-19/Finland/1150/2021|EPI_ISL_1496808|2021-02-05
2021-02	30	68	hCoV-19/Finland/1173/2021|EPI_ISL_1496817|2021-02-05
2021-02	30	68	hCoV-19/Finland/1179/2021|EPI_ISL_1496823|2021-02-06
2021-02	30	68	hCoV-19/Finland/1182/2021|EPI_ISL_1496826|2021-02-06
2021-02	30	68	hCoV-19/Finland/1187/2021|EPI_ISL_1496831|2021-02-06
2021-02	30	68	hCoV-19/Finland/1188/2021|EPI_ISL_1496832|2021-02-06
2021-02	30	68	hCoV-19/Finland/1190/2021|EPI_ISL_1496834|2021-02-06
2021-02	30	68	hCoV-19/Finland/1193/2021|EPI_ISL_1496837|2021-02-06
2021-02	30	68	hCoV-19/Finland/1198/2021|EPI_ISL_1496841|2021-02-06
2021-02	30	68	hCoV-19/Finland/1210/2021|EPI_ISL_1496851|2021-02-06
2021-02	30	68	hCoV-19/Finland/1235/2021|EPI_ISL_1842251|2021-02-01
2021-02	30	68	hCoV-19/Finland/1239/2021|EPI_ISL_1842255|2021-02-01
2021-02	30	68	hCoV-19/Finland/1243/2021|EPI_ISL_1842258|2021-02-01
2021-02	30	68	hCoV-19/Finland/1244/2021|EPI_ISL_1842259|2021-02-01
2021-02	30	68	hCoV-19/Finland/1247/2021|EPI_ISL_1842261|2021-02-01
2021-02	30	68	hCoV-19/Finland/1249/2021|EPI_ISL_1842263|2021-02-01
2021-02	30	68	hCoV-19/Finland/1250/2021|EPI_ISL_1842264|2021-02-01
2021-02	30	68	hCoV-19/Finland/1251/2021|EPI_ISL_1842265|2021-02-01
2021-02	30	68	hCoV-19/Finland/1252/2021|EPI_ISL_1842266|2021-02-01
2021-02	30	68	hCoV-19/Finland/1260/2021|EPI_ISL_1842274|2021-02-01
2021-02	30	68	hCoV-19/Finland/1263/2021|EPI_ISL_1842277|2021-02-01
2021-02	30	68	hCoV-19/Finland/1264/2021|EPI_ISL_1842278|2021-02-01
2021-02	30	68	hCoV-19/Finland/1269/2021|EPI_ISL_1842282|2021-02-01
2021-02	30	68	hCoV-19/Finland/1288/2021|EPI_ISL_1842397|2021-02-01
2021-02	30	68	hCoV-19/Finland/1300/2021|EPI_ISL_1842428|2021-02-05
2021-02	30	68	hCoV-19/Finland/1325/2021|EPI_ISL_1496863|2021-02-07
2021-02	30	68	hCoV-19/Finland/1334/2021|EPI_ISL_1496871|2021-02-07
2021-02	30	68	hCoV-19/Finland/1335/2021|EPI_ISL_1496872|2021-02-07
2021-02	30	68	hCoV-19/Finland/1336/2021|EPI_ISL_1496873|2021-02-07
2021-02	30	68	hCoV-19/Finland/1343/2021|EPI_ISL_1496879|2021-02-07
2021-02	30	68	hCoV-19/Finland/1348/2021|EPI_ISL_1496884|2021-02-07
2021-02	30	68	hCoV-19/Finland/1349/2021|EPI_ISL_1496885|2021-02-07
2021-02	30	68	hCoV-19/Finland/1352/2021|EPI_ISL_1496888|2021-02-07
2021-02	30	68	hCoV-19/Finland/1353/2021|EPI_ISL_1496889|2021-02-07
2021-02	30	68	hCoV-19/Finland/1357/2021|EPI_ISL_1496892|2021-02-07
2021-02	30	68	hCoV-19/Finland/1365/2021|EPI_ISL_1496898|2021-02-07
2021-02	30	68	hCoV-19/Finland/1366/2021|EPI_ISL_1496899|2021-02-07
2021-02	30	68	hCoV-19/Finland/1368/2021|EPI_ISL_1496901|2021-02-07
2021-02	30	68	hCoV-19/Finland/1369/2021|EPI_ISL_1496902|2021-02-07
2021-02	30	68	hCoV-19/Finland/1426/2021|EPI_ISL_1496907|2021-02-08
2021-02	30	68	hCoV-19/Finland/1427/2021|EPI_ISL_1496908|2021-02-08
2021-02	30	68	hCoV-19/Finland/1428/2021|EPI_ISL_1496909|2021-02-08
2021-02	30	68	hCoV-19/Finland/1433/2021|EPI_ISL_1496913|2021-02-08
2021-02	30	68	hCoV-19/Finland/1434/2021|EPI_ISL_1496914|2021-02-08
2021-02	30	68	hCoV-19/Finland/1435/2021|EPI_ISL_1496915|2021-02-08
2021-02	30	68	hCoV-19/Finland/1442/2021|EPI_ISL_1496922|2021-02-08
2021-02	30	68	hCoV-19/Finland/1449/2021|EPI_ISL_1496929|2021-02-08
2021-02	30	68	hCoV-19/Finland/1455/2021|EPI_ISL_1496934|2021-02-08
2021-02	30	68	hCoV-19/Finland/1460/2021|EPI_ISL_1496936|2021-02-08
2021-02	30	68	hCoV-19/Finland/1465/2021|EPI_ISL_1496939|2021-02-08
2021-02	30	68	hCoV-19/Finland/1482/2021|EPI_ISL_1496956|2021-02-08
2021-02	30	68	hCoV-19/Finland/1484/2021|EPI_ISL_1496958|2021-02-08
2021-02	30	68	hCoV-19/Finland/1485/2021|EPI_ISL_1496959|2021-02-08
2021-02	30	68	hCoV-19/Finland/1486/2021|EPI_ISL_1496960|2021-02-08
2021-02	30	68	hCoV-19/Finland/1489/2021|EPI_ISL_1496961|2021-02-08
2021-02	30	68	hCoV-19/Finland/1493/2021|EPI_ISL_1496963|2021-02-08
2021-02	30	68	hCoV-19/Finland/1495/2021|EPI_ISL_1496965|2021-02-08
2021-02	30	68	hCoV-19/Finland/1501/2021|EPI_ISL_1496970|2021-02-08
2021-02	30	68	hCoV-19/Finland/1506/2021|EPI_ISL_1496973|2021-02-08
2021-02	30	68	hCoV-19/Finland/1508/2021|EPI_ISL_1496744|2021-02-08
2021-02	30	68	hCoV-19/Finland/1510/2021|EPI_ISL_1496976|2021-02-08
2021-02	30	68	hCoV-19/Finland/1512/2021|EPI_ISL_1496978|2021-02-08
2021-02	30	68	hCoV-19/Finland/1516/2021|EPI_ISL_1496982|2021-02-08
2021-02	30	68	hCoV-19/Finland/1517/2021|EPI_ISL_1496983|2021-02-08
2021-02	30	68	hCoV-19/Finland/1518/2021|EPI_ISL_1496984|2021-02-08
2021-02	30	68	hCoV-19/Finland/1521/2021|EPI_ISL_1496987|2021-02-08
2021-02	30	68	hCoV-19/Finland/1522/2021|EPI_ISL_1496743|2021-02-08
2021-02	30	68	hCoV-19/Finland/1546/2021|EPI_ISL_1496996|2021-02-09
2021-02	30	68	hCoV-19/Finland/1547/2021|EPI_ISL_1496997|2021-02-09
2021-02	30	68	hCoV-19/Finland/1559/2021|EPI_ISL_1497004|2021-02-09
2021-02	30	68	hCoV-19/Finland/1560/2021|EPI_ISL_1497005|2021-02-09
2021-02	30	68	hCoV-19/Finland/1562/2021|EPI_ISL_1497007|2021-02-09
2021-02	30	68	hCoV-19/Finland/1564/2021|EPI_ISL_1497009|2021-02-09
2021-02	30	68	hCoV-19/Finland/1574/2021|EPI_ISL_1497017|2021-02-09
2021-02	30	68	hCoV-19/Finland/1575/2021|EPI_ISL_1497018|2021-02-09
2021-02	30	68	hCoV-19/Finland/1593/2021|EPI_ISL_1497033|2021-02-09
2021-02	30	68	hCoV-19/Finland/1598/2021|EPI_ISL_1497037|2021-02-09
2021-02	30	68	hCoV-19/Finland/1601/2021|EPI_ISL_1497040|2021-02-09
2021-02	30	68	hCoV-19/Finland/1607/2021|EPI_ISL_1497045|2021-02-09
2021-02	30	68	hCoV-19/Finland/1610/2021|EPI_ISL_1497047|2021-02-07
2021-02	30	68	hCoV-19/Finland/1613/2021|EPI_ISL_1497050|2021-02-07
2021-02	30	68	hCoV-19/Finland/1614/2021|EPI_ISL_1497051|2021-02-07
2021-02	30	68	hCoV-19/Finland/1615/2021|EPI_ISL_1497052|2021-02-09
2021-02	30	68	hCoV-19/Finland/1632/2021|EPI_ISL_1497060|2021-02-09
2021-02	30	68	hCoV-19/Finland/1661/2021|EPI_ISL_1497064|2021-02-10
2021-02	30	68	hCoV-19/Finland/1671/2021|EPI_ISL_1497072|2021-02-10
2021-02	30	68	hCoV-19/Finland/1672/2021|EPI_ISL_1497073|2021-02-10
2021-02	30	68	hCoV-19/Finland/1683/2021|EPI_ISL_1497082|2021-02-10
2021-02	30	68	hCoV-19/Finland/1693/2021|EPI_ISL_1497091|2021-02-10
2021-02	30	68	hCoV-19/Finland/1697/2021|EPI_ISL_1497095|2021-02-10
2021-02	30	68	hCoV-19/Finland/1710/2021|EPI_ISL_1497106|2021-02-10
2021-02	30	68	hCoV-19/Finland/1719/2021|EPI_ISL_1497113|2021-02-10
2021-02	30	68	hCoV-19/Finland/1729/2021|EPI_ISL_1842514|2021-02-09
2021-02	30	68	hCoV-19/Finland/1733/2021|EPI_ISL_1842518|2021-02-10
2021-02	30	68	hCoV-19/Finland/1735/2021|EPI_ISL_1842520|2021-02-10
2021-02	30	68	hCoV-19/Finland/1772/2021|EPI_ISL_1497117|2021-02-11
2021-02	30	68	hCoV-19/Finland/1778/2021|EPI_ISL_1497123|2021-02-11
2021-02	30	68	hCoV-19/Finland/1785/2021|EPI_ISL_1497128|2021-02-11
2021-02	30	68	hCoV-19/Finland/1786/2021|EPI_ISL_1497129|2021-02-11
2021-02	30	68	hCoV-19/Finland/1793/2021|EPI_ISL_1497136|2021-02-11
2021-02	30	68	hCoV-19/Finland/1807/2021|EPI_ISL_1497146|2021-02-11
2021-02	30	68	hCoV-19/Finland/1810/2021|EPI_ISL_1497147|2021-02-11
2021-02	30	68	hCoV-19/Finland/1812/2021|EPI_ISL_1497149|2021-02-11
2021-02	30	68	hCoV-19/Finland/1821/2021|EPI_ISL_1497156|2021-02-11
2021-02	30	68	hCoV-19/Finland/1825/2021|EPI_ISL_1497159|2021-02-11
2021-02	30	68	hCoV-19/Finland/1835/2021|EPI_ISL_1497167|2021-02-11
2021-02	30	68	hCoV-19/Finland/1840/2021|EPI_ISL_1497171|2021-02-11
2021-02	30	68	hCoV-19/Finland/1909/2021|EPI_ISL_1842556|2021-02-08
2021-02	30	68	hCoV-19/Finland/1910/2021|EPI_ISL_1842557|2021-02-08
2021-02	30	68	hCoV-19/Finland/1911/2021|EPI_ISL_1842558|2021-02-06
2021-02	30	68	hCoV-19/Finland/1913/2021|EPI_ISL_1842560|2021-02-10
2021-02	30	68	hCoV-19/Finland/1954/2021|EPI_ISL_1842595|2021-02-11
2021-02	30	68	hCoV-19/Finland/1957/2021|EPI_ISL_1842598|2021-02-11
2021-02	30	68	hCoV-19/Finland/1966/2021|EPI_ISL_1842605|2021-02-12
2021-02	30	68	hCoV-19/Finland/2065/2021|EPI_ISL_1841457|2021-02-13
2021-02	30	68	hCoV-19/Finland/2134/2021|EPI_ISL_1841521|2021-02-13
2021-02	30	68	hCoV-19/Finland/2138/2021|EPI_ISL_1841525|2021-02-13
2021-02	30	68	hCoV-19/Finland/2139/2021|EPI_ISL_1841526|2021-02-13
2021-02	30	68	hCoV-19/Finland/2141/2021|EPI_ISL_1841528|2021-02-13
2021-02	30	68	hCoV-19/Finland/2143/2021|EPI_ISL_1841530|2021-02-13
2021-02	30	68	hCoV-19/Finland/2150/2021|EPI_ISL_1841536|2021-02-13
2021-02	30	68	hCoV-19/Finland/2154/2021|EPI_ISL_1841539|2021-02-13
2021-02	30	68	hCoV-19/Finland/2158/2021|EPI_ISL_1841543|2021-02-13
2021-02	30	68	hCoV-19/Finland/2168/2021|EPI_ISL_1841553|2021-02-13
2021-02	30	68	hCoV-19/Finland/2176/2021|EPI_ISL_1841558|2021-02-14
2021-02	30	68	hCoV-19/Finland/2191/2021|EPI_ISL_1841573|2021-02-12
2021-02	30	68	hCoV-19/Finland/2196/2021|EPI_ISL_1841578|2021-02-12
2021-02	30	68	hCoV-19/Finland/2200/2021|EPI_ISL_1841582|2021-02-12
2021-02	30	68	hCoV-19/Finland/2203/2021|EPI_ISL_1841585|2021-02-12
2021-02	30	68	hCoV-19/Finland/2205/2021|EPI_ISL_1841587|2021-02-12
2021-02	30	68	hCoV-19/Finland/2207/2021|EPI_ISL_1841589|2021-02-12
2021-02	30	68	hCoV-19/Finland/2218/2021|EPI_ISL_1841598|2021-02-12
2021-02	30	68	hCoV-19/Finland/2228/2021|EPI_ISL_1841608|2021-02-13
2021-02	30	68	hCoV-19/Finland/2230/2021|EPI_ISL_1841610|2021-02-13
2021-02	30	68	hCoV-19/Finland/2231/2021|EPI_ISL_1841611|2021-02-13
2021-02	30	68	hCoV-19/Finland/2233/2021|EPI_ISL_1841613|2021-02-13
2021-02	30	68	hCoV-19/Finland/2239/2021|EPI_ISL_1841618|2021-02-13
2021-02	30	68	hCoV-19/Finland/2240/2021|EPI_ISL_1841619|2021-02-13
2021-02	30	68	hCoV-19/Finland/2246/2021|EPI_ISL_1841625|2021-02-13
2021-02	30	68	hCoV-19/Finland/2254/2021|EPI_ISL_1841632|2021-02-11
2021-02	30	68	hCoV-19/Finland/2263/2021|EPI_ISL_1841641|2021-02-12
2021-02	30	68	hCoV-19/Finland/2266/2021|EPI_ISL_1841644|2021-02-12
2021-02	30	68	hCoV-19/Finland/2272/2021|EPI_ISL_1841650|2021-02-12
2021-02	30	68	hCoV-19/Finland/2277/2021|EPI_ISL_1841654|2021-02-12
2021-02	30	68	hCoV-19/Finland/2279/2021|EPI_ISL_1841656|2021-02-12
2021-02	30	68	hCoV-19/Finland/2282/2021|EPI_ISL_1841659|2021-02-12
2021-02	30	68	hCoV-19/Finland/2283/2021|EPI_ISL_1841660|2021-02-12
2021-02	30	68	hCoV-19/Finland/2287/2021|EPI_ISL_1841664|2021-02-14
2021-02	30	68	hCoV-19/Finland/2289/2021|EPI_ISL_1841666|2021-02-14
2021-02	30	68	hCoV-19/Finland/2294/2021|EPI_ISL_1841671|2021-02-14
2021-02	30	68	hCoV-19/Finland/2298/2021|EPI_ISL_1841674|2021-02-14
2021-02	30	68	hCoV-19/Finland/2304/2021|EPI_ISL_1841677|2021-02-14
2021-02	30	68	hCoV-19/Finland/2317/2021|EPI_ISL_1841689|2021-02-14
2021-02	30	68	hCoV-19/Finland/2318/2021|EPI_ISL_1841690|2021-02-14
2021-02	30	68	hCoV-19/Finland/2323/2021|EPI_ISL_1841695|2021-02-14
2021-02	30	68	hCoV-19/Finland/2327/2021|EPI_ISL_1841699|2021-02-14
2021-02	30	68	hCoV-19/Finland/2559/2021|EPI_ISL_1841993|2021-02-17
2021-02	30	68	hCoV-19/Finland/2573/2021|EPI_ISL_1842005|2021-02-17
2021-02	30	68	hCoV-19/Finland/2575/2021|EPI_ISL_1842007|2021-02-17
2021-02	30	68	hCoV-19/Finland/2579/2021|EPI_ISL_1842011|2021-02-17
2021-02	30	68	hCoV-19/Finland/2580/2021|EPI_ISL_1842012|2021-02-17
2021-02	30	68	hCoV-19/Finland/2581/2021|EPI_ISL_1842013|2021-02-18
2021-02	30	68	hCoV-19/Finland/2584/2021|EPI_ISL_1842016|2021-02-18
2021-02	30	68	hCoV-19/Finland/2585/2021|EPI_ISL_1842017|2021-02-18
2021-02	30	68	hCoV-19/Finland/2592/2021|EPI_ISL_1842024|2021-02-18
2021-02	30	68	hCoV-19/Finland/2593/2021|EPI_ISL_1842025|2021-02-18
2021-02	30	68	hCoV-19/Finland/2595/2021|EPI_ISL_1842027|2021-02-18
2021-02	30	68	hCoV-19/Finland/2596/2021|EPI_ISL_1842028|2021-02-18
2021-02	30	68	hCoV-19/Finland/2607/2021|EPI_ISL_1842038|2021-02-18
2021-02	30	68	hCoV-19/Finland/2617/2021|EPI_ISL_1842064|2021-02-18
2021-02	30	68	hCoV-19/Finland/2630/2021|EPI_ISL_1842077|2021-02-18
2021-02	30	68	hCoV-19/Finland/2635/2021|EPI_ISL_1842082|2021-02-18
2021-02	30	68	hCoV-19/Finland/2636/2021|EPI_ISL_1842083|2021-02-18
2021-02	30	68	hCoV-19/Finland/2638/2021|EPI_ISL_1842085|2021-02-18
2021-02	30	68	hCoV-19/Finland/2649/2021|EPI_ISL_1842095|2021-02-19
2021-02	30	68	hCoV-19/Finland/2653/2021|EPI_ISL_1842099|2021-02-19
2021-02	30	68	hCoV-19/Finland/2660/2021|EPI_ISL_1842106|2021-02-18
2021-02	30	68	hCoV-19/Finland/2702/2021|EPI_ISL_1841980|2021-02-19
2021-02	30	68	hCoV-19/Finland/2773/2021|EPI_ISL_1841849|2021-02-19
2021-02	30	68	hCoV-19/Finland/2779/2021|EPI_ISL_1841855|2021-02-21
2021-02	30	68	hCoV-19/Finland/2789/2021|EPI_ISL_1841865|2021-02-19
2021-02	30	68	hCoV-19/Finland/2790/2021|EPI_ISL_1841866|2021-02-20
2021-02	30	68	hCoV-19/Finland/2804/2021|EPI_ISL_1841727|2021-02-18
2021-02	30	68	hCoV-19/Finland/2811/2021|EPI_ISL_1841734|2021-02-18
2021-02	30	68	hCoV-19/Finland/2829/2021|EPI_ISL_1841744|2021-02-18
2021-02	30	68	hCoV-19/Finland/2858/2021|EPI_ISL_1841878|2021-02-19
2021-02	30	68	hCoV-19/Finland/2863/2021|EPI_ISL_1841883|2021-02-21
2021-02	30	68	hCoV-19/Finland/2874/2021|EPI_ISL_1841893|2021-02-20
2021-02	30	68	hCoV-19/Finland/2880/2021|EPI_ISL_1841899|2021-02-21
2021-02	30	68	hCoV-19/Finland/2948/2021|EPI_ISL_1842165|2021-02-15
2021-02	30	68	hCoV-19/Finland/2954/2021|EPI_ISL_1842168|2021-02-16
2021-02	30	68	hCoV-19/Finland/2972/2021|EPI_ISL_1842182|2021-02-17
2021-02	30	68	hCoV-19/Finland/2978/2021|EPI_ISL_1842188|2021-02-12
2021-02	30	68	hCoV-19/Finland/2980/2021|EPI_ISL_1842190|2021-02-11
2021-02	30	68	hCoV-19/Finland/2983/2021|EPI_ISL_1842193|2021-02-11
2021-02	30	68	hCoV-19/Finland/2985/2021|EPI_ISL_1842195|2021-02-11
2021-02	30	68	hCoV-19/Finland/3019/2021|EPI_ISL_1841781|2021-02-22
2021-02	30	68	hCoV-19/Finland/3021/2021|EPI_ISL_1841783|2021-02-22
2021-02	30	68	hCoV-19/Finland/3027/2021|EPI_ISL_1841789|2021-02-22
2021-02	30	68	hCoV-19/Finland/3050/2021|EPI_ISL_2031246|2021-02-20
2021-02	30	68	hCoV-19/Finland/3052/2021|EPI_ISL_2031238|2021-02-21
2021-02	30	68	hCoV-19/Finland/3061/2021|EPI_ISL_2031242|2021-02-20
2021-02	30	68	hCoV-19/Finland/3090/2021|EPI_ISL_2031261|2021-02-22
2021-02	30	68	hCoV-19/Finland/3118/2021|EPI_ISL_1842209|2021-02-17
2021-02	30	68	hCoV-19/Finland/3122/2021|EPI_ISL_1842213|2021-02-17
2021-02	30	68	hCoV-19/Finland/3191/2021|EPI_ISL_1842736|2021-02-23
2021-02	30	68	hCoV-19/Finland/3308/2021|EPI_ISL_2258377|2021-02-23
2021-02	30	68	hCoV-19/Finland/3324/2021|EPI_ISL_2258393|2021-02-23
2021-02	30	68	hCoV-19/Finland/3332/2021|EPI_ISL_2258400|2021-02-24
2021-02	30	68	hCoV-19/Finland/3341/2021|EPI_ISL_2258407|2021-02-24
2021-02	30	68	hCoV-19/Finland/3348/2021|EPI_ISL_2258414|2021-02-23
2021-02	30	68	hCoV-19/Finland/3356/2021|EPI_ISL_2258419|2021-02-23
2021-02	30	68	hCoV-19/Finland/3504/2021|EPI_ISL_2604439|2021-02-25
2021-02	30	68	hCoV-19/Finland/3509/2021|EPI_ISL_2604443|2021-02-26
2021-02	30	68	hCoV-19/Finland/3528/2021|EPI_ISL_2604461|2021-02-26
2021-02	30	68	hCoV-19/Finland/3532/2021|EPI_ISL_2604465|2021-02-26
2021-02	30	68	hCoV-19/Finland/3546/2021|EPI_ISL_2258443|2021-02-26
2021-02	30	68	hCoV-19/Finland/3686/2021|EPI_ISL_1842767|2021-02-26
2021-02	30	68	hCoV-19/Finland/3693/2021|EPI_ISL_1842774|2021-02-28
2021-02	30	68	hCoV-19/Finland/3804/2021|EPI_ISL_2258572|2021-02-28
2021-02	30	68	hCoV-19/Finland/3820/2021|EPI_ISL_2258587|2021-02-28
2021-02	30	69	hCoV-19/Finland/HEL-14-362/2021|EPI_ISL_1082082|2021-01-23
2021-02	30	69	hCoV-19/Finland/HEL-16-332/2021|EPI_ISL_995865|2021-01-19
2021-02	30	69	hCoV-19/Finland/HEL-17-484/2021|EPI_ISL_1082095|2021-01-25
2021-02	30	69	hCoV-19/Finland/HEL-17-500/2021|EPI_ISL_1082011|2021-01-25
2021-02	30	69	hCoV-19/Finland/HEL-17-539/2021|EPI_ISL_1082106|2021-01-26
2021-02	30	69	hCoV-19/Finland/HEL-18-449/2021|EPI_ISL_1082111|2021-01-20
2021-02	30	69	hCoV-19/Finland/HEL-18-455/2021|EPI_ISL_1082034|2021-01-20
2021-02	30	69	hCoV-19/Finland/HEL-21-681/2021|EPI_ISL_1279090|2021-01-21
2021-02	30	69	hCoV-19/Finland/HEL-23-1045/2021|EPI_ISL_1279013|2021-01-30
2021-02	30	69	hCoV-19/Finland/THL-202102949/2021|EPI_ISL_2590827|2021-02-26
2021-02	30	69	hCoV-19/Finland/THL-202103039/2021|EPI_ISL_2590973|2021-02-18
2021-02	30	69	hCoV-19/Finland/THL-202106291/2021|EPI_ISL_2505419|2021-02-14
2021-02	30	69	hCoV-19/Finland/THL-202106325/2021|EPI_ISL_2505447|2021-02-19
2021-02	30	69	hCoV-19/Finland/THL-202108602/2021|EPI_ISL_2505760|2021-02-25
2021-02	30	69	hCoV-19/Finland/1129/2021|EPI_ISL_1496791|2021-02-05
2021-02	30	69	hCoV-19/Finland/1197/2021|EPI_ISL_1496840|2021-02-06
2021-02	30	69	hCoV-19/Finland/1236/2021|EPI_ISL_1842252|2021-02-01
2021-02	30	69	hCoV-19/Finland/1294/2021|EPI_ISL_1842402|2021-02-04
2021-02	30	69	hCoV-19/Finland/1345/2021|EPI_ISL_1496881|2021-02-07
2021-02	30	69	hCoV-19/Finland/1346/2021|EPI_ISL_1496882|2021-02-07
2021-02	30	69	hCoV-19/Finland/1439/2021|EPI_ISL_1496919|2021-02-08
2021-02	30	69	hCoV-19/Finland/1452/2021|EPI_ISL_1496931|2021-02-08
2021-02	30	69	hCoV-19/Finland/1472/2021|EPI_ISL_1496946|2021-02-08
2021-02	30	69	hCoV-19/Finland/1496/2021|EPI_ISL_1496966|2021-02-08
2021-02	30	69	hCoV-19/Finland/1504/2021|EPI_ISL_1496972|2021-02-08
2021-02	30	69	hCoV-19/Finland/1669/2021|EPI_ISL_1497070|2021-02-10
2021-02	30	69	hCoV-19/Finland/1912/2021|EPI_ISL_1842559|2021-02-10
2021-02	30	69	hCoV-19/Finland/1923/2021|EPI_ISL_1842626|2021-02-12
2021-02	30	69	hCoV-19/Finland/1924/2021|EPI_ISL_1842627|2021-02-11
2021-02	30	69	hCoV-19/Finland/2145/2021|EPI_ISL_1841532|2021-02-13
2021-02	30	69	hCoV-19/Finland/2314/2021|EPI_ISL_1841686|2021-02-14
2021-02	30	69	hCoV-19/Finland/2315/2021|EPI_ISL_1841687|2021-02-14
2021-02	30	69	hCoV-19/Finland/2324/2021|EPI_ISL_1841696|2021-02-14
2021-02	30	69	hCoV-19/Finland/2328/2021|EPI_ISL_1841700|2021-02-14
2021-02	30	69	hCoV-19/Finland/2331/2021|EPI_ISL_1841702|2021-02-14
2021-02	30	69	hCoV-19/Finland/2332/2021|EPI_ISL_1841703|2021-02-14
2021-02	30	69	hCoV-19/Finland/2740/2021|EPI_ISL_1841820|2021-02-19
2021-02	30	69	hCoV-19/Finland/2763/2021|EPI_ISL_1841841|2021-02-21
2021-02	30	69	hCoV-19/Finland/3028/2021|EPI_ISL_1841790|2021-02-22
2021-02	30	69	hCoV-19/Finland/3396/2021|EPI_ISL_2604362|2021-02-25
2021-02	30	69	hCoV-19/Finland/3516/2021|EPI_ISL_2604450|2021-02-25
2021-02	30	69	hCoV-19/Finland/3525/2021|EPI_ISL_2604459|2021-02-25
2021-02	30	69	hCoV-19/Finland/3557/2021|EPI_ISL_2258453|2021-02-26
2021-02	30	70	hCoV-19/Finland/HEL-18-440/2021|EPI_ISL_1082109|2021-01-20
2021-02	30	70	hCoV-19/Finland/HEL-19-547/2021|EPI_ISL_1082052|2021-01-25
2021-02	30	70	hCoV-19/Finland/HEL-22-916/2021|EPI_ISL_1279040|2021-01-29
2021-02	30	70	hCoV-19/Finland/HEL-23-1013/2021|EPI_ISL_1278985|2021-01-30
2021-02	30	70	hCoV-19/Finland/HEL-23-1033/2021|EPI_ISL_1279001|2021-01-31
2021-02	30	70	hCoV-19/Finland/HEL-23-1034/2021|EPI_ISL_1279002|2021-01-31
2021-02	30	70	hCoV-19/Finland/THL-202101989/2021|EPI_ISL_2590444|2021-01-21
2021-02	30	70	hCoV-19/Finland/THL-202101992/2021|EPI_ISL_2590452|2021-01-15
2021-02	30	70	hCoV-19/Finland/THL-202101994/2021|EPI_ISL_2590456|2021-01-19
2021-02	30	70	hCoV-19/Finland/THL-202105070/2021|EPI_ISL_2505174|2021-02-15
2021-02	30	70	hCoV-19/Finland/THL-202105698/2021|EPI_ISL_2505243|2021-02-17
2021-02	30	70	hCoV-19/Finland/THL-202105710/2021|EPI_ISL_2505253|2021-02-14
2021-02	30	70	hCoV-19/Finland/THL-202105792/2021|EPI_ISL_2505310|2021-02-23
2021-02	30	70	hCoV-19/Finland/THL-202105793/2021|EPI_ISL_2505311|2021-02-23
2021-02	30	70	hCoV-19/Finland/THL-202106176/2021|EPI_ISL_2505329|2021-02-19
2021-02	30	70	hCoV-19/Finland/THL-202106180/2021|EPI_ISL_2505332|2021-02-18
2021-02	30	70	hCoV-19/Finland/THL-202106212/2021|EPI_ISL_2505352|2021-02-19
2021-02	30	70	hCoV-19/Finland/THL-202106213/2021|EPI_ISL_2505353|2021-02-18
2021-02	30	70	hCoV-19/Finland/THL-202106243/2021|EPI_ISL_2505381|2021-02-23
2021-02	30	70	hCoV-19/Finland/THL-202106244/2021|EPI_ISL_2505382|2021-02-23
2021-02	30	70	hCoV-19/Finland/THL-202106286/2021|EPI_ISL_2505414|2021-02-19
2021-02	30	70	hCoV-19/Finland/THL-202106349/2021|EPI_ISL_2505470|2021-02-14
2021-02	30	70	hCoV-19/Finland/THL-202106350/2021|EPI_ISL_2505471|2021-02-14
2021-02	30	70	hCoV-19/Finland/THL-202106352/2021|EPI_ISL_2505473|2021-02-14
2021-02	30	70	hCoV-19/Finland/THL-202106384/2021|EPI_ISL_2505505|2021-02-20
2021-02	30	70	hCoV-19/Finland/THL-202106415/2021|EPI_ISL_2505535|2021-02-17
2021-02	30	70	hCoV-19/Finland/THL-202106439/2021|EPI_ISL_2505554|2021-02-23
2021-02	30	70	hCoV-19/Finland/THL-202108540/2021|EPI_ISL_2505711|2021-02-27
2021-02	30	70	hCoV-19/Finland/THL-202108565/2021|EPI_ISL_2505735|2021-02-27
2021-02	30	70	hCoV-19/Finland/THL-202108655/2021|EPI_ISL_2505801|2021-02-25
2021-02	30	70	hCoV-19/Finland/THL-202108672/2021|EPI_ISL_2505816|2021-02-24
2021-02	30	70	hCoV-19/Finland/THL-202108673/2021|EPI_ISL_2505817|2021-02-25
2021-02	30	70	hCoV-19/Finland/THL-202108706/2021|EPI_ISL_2505843|2021-02-26
2021-02	30	70	hCoV-19/Finland/THL-202108707/2021|EPI_ISL_2505844|2021-02-26
2021-02	30	70	hCoV-19/Finland/THL-202108724/2021|EPI_ISL_2505858|2021-02-25
2021-02	30	70	hCoV-19/Finland/THL-202108729/2021|EPI_ISL_2505862|2021-02-26
2021-02	30	70	hCoV-19/Finland/THL-202108747/2021|EPI_ISL_2505875|2021-02-26
2021-02	30	70	hCoV-19/Finland/THL-202108754/2021|EPI_ISL_2505881|2021-02-26
2021-02	30	70	hCoV-19/Finland/THL-202108756/2021|EPI_ISL_2505883|2021-02-26
2021-02	30	70	hCoV-19/Finland/THL-202108760/2021|EPI_ISL_2505886|2021-02-26
2021-02	30	70	hCoV-19/Finland/THL-202108780/2021|EPI_ISL_2505900|2021-02-27
2021-02	30	70	hCoV-19/Finland/THL-202108804/2021|EPI_ISL_2505918|2021-02-26
2021-02	30	70	hCoV-19/Finland/THL-202108927/2021|EPI_ISL_2506026|2021-02-23
2021-02	30	70	hCoV-19/Finland/THL-202109132/2021|EPI_ISL_2506187|2021-02-28
2021-02	30	70	hCoV-19/Finland/V1419/2021|EPI_ISL_1842638|2021-02-12
2021-02	30	70	hCoV-19/Finland/V1673/2021|EPI_ISL_1842651|2021-02-15
2021-02	30	70	hCoV-19/Finland/V1680/2021|EPI_ISL_1842654|2021-02-15
2021-02	30	70	hCoV-19/Finland/791/2021|EPI_ISL_1842465|2021-02-01
2021-02	30	70	hCoV-19/Finland/808/2021|EPI_ISL_1842480|2021-02-02
2021-02	30	70	hCoV-19/Finland/812/2021|EPI_ISL_1842484|2021-02-02
2021-02	30	70	hCoV-19/Finland/815/2021|EPI_ISL_1842487|2021-02-02
2021-02	30	70	hCoV-19/Finland/890/2021|EPI_ISL_1842349|2021-02-01
2021-02	30	70	hCoV-19/Finland/951/2021|EPI_ISL_1497186|2021-02-03
2021-02	30	70	hCoV-19/Finland/961/2021|EPI_ISL_1497194|2021-02-03
2021-02	30	70	hCoV-19/Finland/973/2021|EPI_ISL_1497204|2021-02-03
2021-02	30	70	hCoV-19/Finland/975/2021|EPI_ISL_1497206|2021-02-03
2021-02	30	70	hCoV-19/Finland/976/2021|EPI_ISL_1497207|2021-02-03
2021-02	30	70	hCoV-19/Finland/979/2021|EPI_ISL_1497210|2021-02-03
2021-02	30	70	hCoV-19/Finland/981/2021|EPI_ISL_1497211|2021-02-03
2021-02	30	70	hCoV-19/Finland/984/2021|EPI_ISL_1497214|2021-02-03
2021-02	30	70	hCoV-19/Finland/994/2021|EPI_ISL_1497216|2021-02-02
2021-02	30	70	hCoV-19/Finland/1083/2021|EPI_ISL_1496767|2021-02-04
2021-02	30	70	hCoV-19/Finland/1085/2021|EPI_ISL_1496768|2021-02-04
2021-02	30	70	hCoV-19/Finland/1092/2021|EPI_ISL_1496774|2021-02-04
2021-02	30	70	hCoV-19/Finland/1093/2021|EPI_ISL_1496775|2021-02-04
2021-02	30	70	hCoV-19/Finland/1114/2021|EPI_ISL_1496781|2021-02-05
2021-02	30	70	hCoV-19/Finland/1176/2021|EPI_ISL_1496820|2021-02-06
2021-02	30	70	hCoV-19/Finland/1178/2021|EPI_ISL_1496822|2021-02-06
2021-02	30	70	hCoV-19/Finland/1189/2021|EPI_ISL_1496833|2021-02-06
2021-02	30	70	hCoV-19/Finland/1192/2021|EPI_ISL_1496836|2021-02-06
2021-02	30	70	hCoV-19/Finland/1195/2021|EPI_ISL_1496838|2021-02-06
2021-02	30	70	hCoV-19/Finland/1211/2021|EPI_ISL_1496852|2021-02-06
2021-02	30	70	hCoV-19/Finland/1212/2021|EPI_ISL_1496853|2021-02-06
2021-02	30	70	hCoV-19/Finland/1213/2021|EPI_ISL_1496854|2021-02-06
2021-02	30	70	hCoV-19/Finland/1222/2021|EPI_ISL_1842241|2021-02-03
2021-02	30	70	hCoV-19/Finland/1232/2021|EPI_ISL_1842249|2021-02-03
2021-02	30	70	hCoV-19/Finland/1233/2021|EPI_ISL_1842250|2021-02-03
2021-02	30	70	hCoV-19/Finland/1254/2021|EPI_ISL_1842268|2021-02-01
2021-02	30	70	hCoV-19/Finland/1301/2021|EPI_ISL_1842429|2021-02-05
2021-02	30	70	hCoV-19/Finland/1319/2021|EPI_ISL_1496860|2021-02-07
2021-02	30	70	hCoV-19/Finland/1320/2021|EPI_ISL_1496861|2021-02-07
2021-02	30	70	hCoV-19/Finland/1321/2021|EPI_ISL_1496862|2021-02-07
2021-02	30	70	hCoV-19/Finland/1342/2021|EPI_ISL_1496878|2021-02-07
2021-02	30	70	hCoV-19/Finland/1347/2021|EPI_ISL_1496883|2021-02-07
2021-02	30	70	hCoV-19/Finland/1350/2021|EPI_ISL_1496886|2021-02-07
2021-02	30	70	hCoV-19/Finland/1351/2021|EPI_ISL_1496887|2021-02-07
2021-02	30	70	hCoV-19/Finland/1440/2021|EPI_ISL_1496920|2021-02-08
2021-02	30	70	hCoV-19/Finland/1441/2021|EPI_ISL_1496921|2021-02-08
2021-02	30	70	hCoV-19/Finland/1443/2021|EPI_ISL_1496923|2021-02-08
2021-02	30	70	hCoV-19/Finland/1444/2021|EPI_ISL_1496924|2021-02-08
2021-02	30	70	hCoV-19/Finland/1448/2021|EPI_ISL_1496928|2021-02-08
2021-02	30	70	hCoV-19/Finland/1468/2021|EPI_ISL_1496942|2021-02-08
2021-02	30	70	hCoV-19/Finland/1470/2021|EPI_ISL_1496944|2021-02-08
2021-02	30	70	hCoV-19/Finland/1477/2021|EPI_ISL_1496951|2021-02-08
2021-02	30	70	hCoV-19/Finland/1494/2021|EPI_ISL_1496964|2021-02-08
2021-02	30	70	hCoV-19/Finland/1497/2021|EPI_ISL_1496967|2021-02-08
2021-02	30	70	hCoV-19/Finland/1500/2021|EPI_ISL_1496969|2021-02-08
2021-02	30	70	hCoV-19/Finland/1502/2021|EPI_ISL_1496971|2021-02-08
2021-02	30	70	hCoV-19/Finland/1520/2021|EPI_ISL_1496986|2021-02-08
2021-02	30	70	hCoV-19/Finland/1563/2021|EPI_ISL_1497008|2021-02-09
2021-02	30	70	hCoV-19/Finland/1565/2021|EPI_ISL_1497010|2021-02-09
2021-02	30	70	hCoV-19/Finland/1590/2021|EPI_ISL_1497030|2021-02-09
2021-02	30	70	hCoV-19/Finland/1595/2021|EPI_ISL_1497035|2021-02-09
2021-02	30	70	hCoV-19/Finland/1662/2021|EPI_ISL_1497065|2021-02-10
2021-02	30	70	hCoV-19/Finland/1676/2021|EPI_ISL_1497075|2021-02-10
2021-02	30	70	hCoV-19/Finland/1681/2021|EPI_ISL_1497080|2021-02-10
2021-02	30	70	hCoV-19/Finland/1682/2021|EPI_ISL_1497081|2021-02-10
2021-02	30	70	hCoV-19/Finland/1687/2021|EPI_ISL_1497086|2021-02-10
2021-02	30	70	hCoV-19/Finland/1695/2021|EPI_ISL_1497093|2021-02-10
2021-02	30	70	hCoV-19/Finland/1714/2021|EPI_ISL_1497110|2021-02-10
2021-02	30	70	hCoV-19/Finland/1777/2021|EPI_ISL_1497122|2021-02-11
2021-02	30	70	hCoV-19/Finland/1783/2021|EPI_ISL_1497126|2021-02-11
2021-02	30	70	hCoV-19/Finland/1787/2021|EPI_ISL_1497130|2021-02-11
2021-02	30	70	hCoV-19/Finland/1796/2021|EPI_ISL_1497139|2021-02-11
2021-02	30	70	hCoV-19/Finland/1798/2021|EPI_ISL_1497140|2021-02-11
2021-02	30	70	hCoV-19/Finland/1806/2021|EPI_ISL_1497145|2021-02-11
2021-02	30	70	hCoV-19/Finland/1813/2021|EPI_ISL_1497150|2021-02-11
2021-02	30	70	hCoV-19/Finland/1818/2021|EPI_ISL_1497153|2021-02-11
2021-02	30	70	hCoV-19/Finland/1823/2021|EPI_ISL_1497158|2021-02-11
2021-02	30	70	hCoV-19/Finland/1826/2021|EPI_ISL_1497160|2021-02-11
2021-02	30	70	hCoV-19/Finland/1827/2021|EPI_ISL_1497161|2021-02-11
2021-02	30	70	hCoV-19/Finland/1834/2021|EPI_ISL_1497166|2021-02-11
2021-02	30	70	hCoV-19/Finland/1837/2021|EPI_ISL_1497168|2021-02-11
2021-02	30	70	hCoV-19/Finland/1844/2021|EPI_ISL_1497174|2021-02-11
2021-02	30	70	hCoV-19/Finland/1899/2021|EPI_ISL_1842549|2021-02-10
2021-02	30	70	hCoV-19/Finland/1926/2021|EPI_ISL_1842628|2021-02-11
2021-02	30	70	hCoV-19/Finland/1932/2021|EPI_ISL_1842633|2021-02-11
2021-02	30	70	hCoV-19/Finland/1947/2021|EPI_ISL_1842589|2021-02-09
2021-02	30	70	hCoV-19/Finland/2078/2021|EPI_ISL_1841468|2021-02-13
2021-02	30	70	hCoV-19/Finland/2089/2021|EPI_ISL_1841479|2021-02-14
2021-02	30	70	hCoV-19/Finland/2104/2021|EPI_ISL_1841494|2021-02-13
2021-02	30	70	hCoV-19/Finland/2105/2021|EPI_ISL_1841495|2021-02-13
2021-02	30	70	hCoV-19/Finland/2120/2021|EPI_ISL_1841509|2021-02-13
2021-02	30	70	hCoV-19/Finland/2164/2021|EPI_ISL_1841549|2021-02-13
2021-02	30	70	hCoV-19/Finland/2180/2021|EPI_ISL_1841562|2021-02-12
2021-02	30	70	hCoV-19/Finland/2211/2021|EPI_ISL_1841593|2021-02-12
2021-02	30	70	hCoV-19/Finland/2223/2021|EPI_ISL_1841603|2021-02-12
2021-02	30	70	hCoV-19/Finland/2257/2021|EPI_ISL_1841635|2021-02-12
2021-02	30	70	hCoV-19/Finland/2264/2021|EPI_ISL_1841642|2021-02-12
2021-02	30	70	hCoV-19/Finland/2265/2021|EPI_ISL_1841643|2021-02-12
2021-02	30	70	hCoV-19/Finland/2267/2021|EPI_ISL_1841645|2021-02-12
2021-02	30	70	hCoV-19/Finland/2270/2021|EPI_ISL_1841648|2021-02-12
2021-02	30	70	hCoV-19/Finland/2273/2021|EPI_ISL_1841651|2021-02-12
2021-02	30	70	hCoV-19/Finland/2280/2021|EPI_ISL_1841657|2021-02-12
2021-02	30	70	hCoV-19/Finland/2281/2021|EPI_ISL_1841658|2021-02-12
2021-02	30	70	hCoV-19/Finland/2296/2021|EPI_ISL_1841673|2021-02-14
2021-02	30	70	hCoV-19/Finland/2307/2021|EPI_ISL_1841679|2021-02-14
2021-02	30	70	hCoV-19/Finland/2310/2021|EPI_ISL_1841682|2021-02-14
2021-02	30	70	hCoV-19/Finland/2320/2021|EPI_ISL_1841692|2021-02-14
2021-02	30	70	hCoV-19/Finland/2329/2021|EPI_ISL_1841701|2021-02-14
2021-02	30	70	hCoV-19/Finland/2568/2021|EPI_ISL_1842000|2021-02-17
2021-02	30	70	hCoV-19/Finland/2569/2021|EPI_ISL_1842001|2021-02-17
2021-02	30	70	hCoV-19/Finland/2582/2021|EPI_ISL_1842014|2021-02-18
2021-02	30	70	hCoV-19/Finland/2609/2021|EPI_ISL_1842056|2021-02-19
2021-02	30	70	hCoV-19/Finland/2610/2021|EPI_ISL_1842057|2021-02-19
2021-02	30	70	hCoV-19/Finland/2639/2021|EPI_ISL_1842086|2021-02-18
2021-02	30	70	hCoV-19/Finland/2687/2021|EPI_ISL_1841966|2021-02-20
2021-02	30	70	hCoV-19/Finland/2691/2021|EPI_ISL_1841970|2021-02-20
2021-02	30	70	hCoV-19/Finland/2747/2021|EPI_ISL_1841827|2021-02-19
2021-02	30	70	hCoV-19/Finland/2770/2021|EPI_ISL_1841846|2021-02-20
2021-02	30	70	hCoV-19/Finland/2783/2021|EPI_ISL_1841859|2021-02-19
2021-02	30	70	hCoV-19/Finland/2794/2021|EPI_ISL_1841869|2021-02-19
2021-02	30	70	hCoV-19/Finland/2808/2021|EPI_ISL_1841731|2021-02-18
2021-02	30	70	hCoV-19/Finland/2857/2021|EPI_ISL_1841877|2021-02-19
2021-02	30	70	hCoV-19/Finland/2914/2021|EPI_ISL_2604402|2021-02-21
2021-02	30	70	hCoV-19/Finland/2964/2021|EPI_ISL_1842174|2021-02-16
2021-02	30	70	hCoV-19/Finland/2965/2021|EPI_ISL_1842175|2021-02-16
2021-02	30	70	hCoV-19/Finland/3014/2021|EPI_ISL_1841776|2021-02-22
2021-02	30	70	hCoV-19/Finland/3015/2021|EPI_ISL_1841777|2021-02-22
2021-02	30	70	hCoV-19/Finland/3034/2021|EPI_ISL_1841796|2021-02-22
2021-02	30	70	hCoV-19/Finland/3092/2021|EPI_ISL_2031263|2021-02-18
2021-02	30	70	hCoV-19/Finland/3093/2021|EPI_ISL_2031264|2021-02-18
2021-02	30	70	hCoV-19/Finland/3136/2021|EPI_ISL_1842227|2021-02-15
2021-02	30	70	hCoV-19/Finland/3140/2021|EPI_ISL_1842231|2021-02-15
2021-02	30	70	hCoV-19/Finland/3299/2021|EPI_ISL_2258369|2021-02-23
2021-02	30	70	hCoV-19/Finland/3300/2021|EPI_ISL_2258370|2021-02-23
2021-02	30	70	hCoV-19/Finland/3302/2021|EPI_ISL_2258372|2021-02-23
2021-02	30	70	hCoV-19/Finland/3303/2021|EPI_ISL_2258373|2021-02-23
2021-02	30	70	hCoV-19/Finland/3305/2021|EPI_ISL_2258375|2021-02-24
2021-02	30	70	hCoV-19/Finland/3333/2021|EPI_ISL_2258401|2021-02-24
2021-02	30	70	hCoV-19/Finland/3342/2021|EPI_ISL_2258408|2021-02-24
2021-02	30	70	hCoV-19/Finland/3468/2021|EPI_ISL_2604408|2021-02-26
2021-02	30	70	hCoV-19/Finland/3521/2021|EPI_ISL_2604455|2021-02-26
2021-02	30	70	hCoV-19/Finland/3530/2021|EPI_ISL_2604463|2021-02-26
2021-02	30	70	hCoV-19/Finland/3612/2021|EPI_ISL_2258665|2021-02-28
2021-02	30	70	hCoV-19/Finland/3704/2021|EPI_ISL_2258670|2021-02-28
2021-02	30	70	hCoV-19/Finland/3715/2021|EPI_ISL_2258673|2021-02-28
2021-02	30	70	hCoV-19/Finland/3718/2021|EPI_ISL_2258676|2021-02-28
2021-02	30	71	hCoV-19/Finland/HEL-21-677/2021|EPI_ISL_1279093|2021-01-29
2021-02	30	71	hCoV-19/Finland/THL-202108933/2021|EPI_ISL_2506028|2021-02-27
2021-02	30	71	hCoV-19/Finland/1068/2021|EPI_ISL_1496757|2021-02-04
2021-02	30	71	hCoV-19/Finland/1285/2021|EPI_ISL_1842394|2021-02-01
2021-02	30	71	hCoV-19/Finland/1286/2021|EPI_ISL_1842395|2021-02-04
2021-02	30	71	hCoV-19/Finland/1578/2021|EPI_ISL_1497020|2021-02-09
2021-02	30	71	hCoV-19/Finland/1579/2021|EPI_ISL_1497021|2021-02-09
2021-02	30	71	hCoV-19/Finland/1600/2021|EPI_ISL_1497039|2021-02-09
2021-02	30	71	hCoV-19/Finland/1928/2021|EPI_ISL_1842629|2021-02-12
2021-02	30	71	hCoV-19/Finland/1933/2021|EPI_ISL_1842634|2021-02-13
2021-02	30	71	hCoV-19/Finland/3020/2021|EPI_ISL_1841782|2021-02-22
2021-02	30	71	hCoV-19/Finland/3134/2021|EPI_ISL_1842225|2021-02-16
2021-02	30	71	hCoV-19/Finland/3329/2021|EPI_ISL_2258397|2021-02-22
2021-02	30	71	hCoV-19/Finland/3500/2021|EPI_ISL_2604435|2021-02-26
2021-02	30	71	hCoV-19/Finland/3511/2021|EPI_ISL_2604445|2021-02-26
2021-02	30	71	hCoV-19/Finland/3529/2021|EPI_ISL_2604462|2021-02-26
2021-02	30	71	hCoV-19/Finland/3574/2021|EPI_ISL_2258470|2021-02-26
2021-02	30	71	hCoV-19/Finland/3703/2021|EPI_ISL_2258669|2021-02-28
2021-02	30	72	hCoV-19/Finland/HEL-14-393/2021|EPI_ISL_1082000|2021-01-24
2021-02	30	72	hCoV-19/Finland/1738/2021|EPI_ISL_1842523|2021-02-09
2021-02	30	72	hCoV-19/Finland/1901/2021|EPI_ISL_1842551|2021-02-08
2021-02	30	72	hCoV-19/Finland/1920/2021|EPI_ISL_1842567|2021-02-10
2021-02	30	72	hCoV-19/Finland/2188/2021|EPI_ISL_1841570|2021-02-12
2021-02	30	72	hCoV-19/Finland/2563/2021|EPI_ISL_1841996|2021-02-17
2021-02	30	72	hCoV-19/Finland/2576/2021|EPI_ISL_1842008|2021-02-17
2021-02	30	72	hCoV-19/Finland/2583/2021|EPI_ISL_1842015|2021-02-18
2021-02	30	72	hCoV-19/Finland/2693/2021|EPI_ISL_1841972|2021-02-20
2021-02	30	72	hCoV-19/Finland/3046/2021|EPI_ISL_2030974|2021-02-22
2021-02	30	72	hCoV-19/Finland/3047/2021|EPI_ISL_2030975|2021-02-22
2021-02	30	72	hCoV-19/Finland/3101/2021|EPI_ISL_2031267|2021-02-22
2021-02	30	73	hCoV-19/Finland/2758/2021|EPI_ISL_1841837|2021-02-21
2021-02	30	73	hCoV-19/Finland/3005/2021|EPI_ISL_1841768|2021-02-22
2021-02	30	73	hCoV-19/Finland/3063/2021|EPI_ISL_2031244|2021-02-22
2021-02	30	73	hCoV-19/Finland/3094/2021|EPI_ISL_2031265|2021-02-22
2021-02	30	73	hCoV-19/Finland/3196/2021|EPI_ISL_1842741|2021-02-23
2021-02	30	73	hCoV-19/Finland/3197/2021|EPI_ISL_1842742|2021-02-23
2021-02	30	73	hCoV-19/Finland/3683/2021|EPI_ISL_1842764|2021-02-26
2021-02	30	73	hCoV-19/Finland/3699/2021|EPI_ISL_2258668|2021-02-27
2021-02	30	73	hCoV-19/Finland/3714/2021|EPI_ISL_2258672|2021-02-28
2021-02	30	73	hCoV-19/Finland/3818/2021|EPI_ISL_2258585|2021-02-28
2021-02	30	73	hCoV-19/Finland/3819/2021|EPI_ISL_2258586|2021-02-28
2021-02	30	74	hCoV-19/Finland/HEL-10-8/2021|EPI_ISL_1278980|2021-01-10
2021-02	30	74	hCoV-19/Finland/HEL-11-V11/2021|EPI_ISL_1278983|2021-01-15
2021-02	30	74	hCoV-19/Finland/HEL-11-61/2021|EPI_ISL_1278981|2021-01-14
2021-02	30	74	hCoV-19/Finland/HEL-11-71/2021|EPI_ISL_1278982|2021-01-17
2021-02	30	74	hCoV-19/Finland/HEL-12-60/2021|EPI_ISL_995948|2021-01-14
2021-02	30	74	hCoV-19/Finland/HEL-12-63/2021|EPI_ISL_995951|2021-01-10
2021-02	30	74	hCoV-19/Finland/HEL-12-101/2021|EPI_ISL_995945|2021-01-15
2021-02	30	74	hCoV-19/Finland/HEL-14-341/2021|EPI_ISL_1082072|2021-01-22
2021-02	30	74	hCoV-19/Finland/HEL-14-353/2021|EPI_ISL_1082079|2021-01-24
2021-02	30	74	hCoV-19/Finland/HEL-14-370/2021|EPI_ISL_1081987|2021-01-22
2021-02	30	74	hCoV-19/Finland/HEL-14-373/2021|EPI_ISL_1082085|2021-01-22
2021-02	30	74	hCoV-19/Finland/HEL-14-375/2021|EPI_ISL_1081971|2021-01-24
2021-02	30	74	hCoV-19/Finland/HEL-14-380/2021|EPI_ISL_1081991|2021-01-22
2021-02	30	74	hCoV-19/Finland/HEL-14-383/2021|EPI_ISL_1081972|2021-01-22
2021-02	30	74	hCoV-19/Finland/HEL-14-384/2021|EPI_ISL_1081994|2021-01-22
2021-02	30	74	hCoV-19/Finland/HEL-14-399/2021|EPI_ISL_1082089|2021-01-24
2021-02	30	74	hCoV-19/Finland/HEL-15-245/2021|EPI_ISL_1082005|2021-01-18
2021-02	30	74	hCoV-19/Finland/HEL-15-257/2021|EPI_ISL_1082092|2021-01-22
2021-02	30	74	hCoV-19/Finland/HEL-15-258/2021|EPI_ISL_1082008|2021-01-22
2021-02	30	74	hCoV-19/Finland/HEL-16-306/2021|EPI_ISL_995842|2021-01-11
2021-02	30	74	hCoV-19/Finland/HEL-16-312/2021|EPI_ISL_995848|2021-01-16
2021-02	30	74	hCoV-19/Finland/HEL-16-314/2021|EPI_ISL_995849|2021-01-16
2021-02	30	74	hCoV-19/Finland/HEL-16-320/2021|EPI_ISL_995854|2021-01-12
2021-02	30	74	hCoV-19/Finland/HEL-16-321/2021|EPI_ISL_995855|2021-01-17
2021-02	30	74	hCoV-19/Finland/HEL-16-322/2021|EPI_ISL_995856|2021-01-17
2021-02	30	74	hCoV-19/Finland/HEL-16-331/2021|EPI_ISL_995864|2021-01-18
2021-02	30	74	hCoV-19/Finland/HEL-18-443/2021|EPI_ISL_1082110|2021-01-21
2021-02	30	74	hCoV-19/Finland/HEL-19-571/2021|EPI_ISL_1279061|2021-01-26
2021-02	30	74	hCoV-19/Finland/HEL-20-689/2021|EPI_ISL_1279018|2021-01-27
2021-02	30	74	hCoV-19/Finland/HEL-21-673/2021|EPI_ISL_1279083|2021-01-29
2021-02	30	74	hCoV-19/Finland/HEL-21-674/2021|EPI_ISL_1279084|2021-01-30
2021-02	30	74	hCoV-19/Finland/HEL-21-680/2021|EPI_ISL_1279089|2021-01-29
2021-02	30	74	hCoV-19/Finland/HEL-22-904/2021|EPI_ISL_1279029|2021-02-02
2021-02	30	74	hCoV-19/Finland/HEL-23-1037/2021|EPI_ISL_1279005|2021-01-30
2021-02	30	74	hCoV-19/Finland/HEL4-50/2021|EPI_ISL_833208|2021-01-02
2021-02	30	74	hCoV-19/Finland/HEL4-58/2020|EPI_ISL_833210|2020-12-28
2021-02	30	74	hCoV-19/Finland/HEL4-59/2020|EPI_ISL_833207|2020-12-30
2021-02	30	74	hCoV-19/Finland/THL-202106305/2021|EPI_ISL_2505431|2021-02-18
2021-02	30	74	hCoV-19/Finland/THL-202106362/2021|EPI_ISL_2505483|2021-02-15
2021-02	30	74	hCoV-19/Finland/THL-202108713/2021|EPI_ISL_2505850|2021-02-26
2021-02	30	74	hCoV-19/Finland/THL-202108737/2021|EPI_ISL_2505868|2021-02-25
2021-02	30	74	hCoV-19/Finland/THL-202108784/2021|EPI_ISL_2505902|2021-02-28
2021-02	30	74	hCoV-19/Finland/THL-202108785/2021|EPI_ISL_2505903|2021-02-26
2021-02	30	74	hCoV-19/Finland/V936/2021|EPI_ISL_2608690|2021-02-05
2021-02	30	74	hCoV-19/Finland/802/2021|EPI_ISL_1842474|2021-02-02
2021-02	30	74	hCoV-19/Finland/811/2021|EPI_ISL_1842483|2021-02-02
2021-02	30	74	hCoV-19/Finland/853/2021|EPI_ISL_1842315|2021-01-29
2021-02	30	74	hCoV-19/Finland/855/2021|EPI_ISL_1842317|2021-01-29
2021-02	30	74	hCoV-19/Finland/864/2021|EPI_ISL_1842326|2021-01-29
2021-02	30	74	hCoV-19/Finland/878/2021|EPI_ISL_1842340|2021-02-01
2021-02	30	74	hCoV-19/Finland/887/2021|EPI_ISL_1842346|2021-02-01
2021-02	30	74	hCoV-19/Finland/888/2021|EPI_ISL_1842347|2021-02-01
2021-02	30	74	hCoV-19/Finland/944/2021|EPI_ISL_1497179|2021-02-03
2021-02	30	74	hCoV-19/Finland/945/2021|EPI_ISL_1497180|2021-02-03
2021-02	30	74	hCoV-19/Finland/947/2021|EPI_ISL_1497182|2021-02-03
2021-02	30	74	hCoV-19/Finland/948/2021|EPI_ISL_1497183|2021-02-03
2021-02	30	74	hCoV-19/Finland/950/2021|EPI_ISL_1497185|2021-02-03
2021-02	30	74	hCoV-19/Finland/963/2021|EPI_ISL_1497196|2021-02-03
2021-02	30	74	hCoV-19/Finland/965/2021|EPI_ISL_1497198|2021-02-03
2021-02	30	74	hCoV-19/Finland/969/2021|EPI_ISL_1497201|2021-02-03
2021-02	30	74	hCoV-19/Finland/1075/2021|EPI_ISL_1496762|2021-02-04
2021-02	30	74	hCoV-19/Finland/1078/2021|EPI_ISL_1496763|2021-02-04
2021-02	30	74	hCoV-19/Finland/1082/2021|EPI_ISL_1496766|2021-02-04
2021-02	30	74	hCoV-19/Finland/1086/2021|EPI_ISL_1496769|2021-02-04
2021-02	30	74	hCoV-19/Finland/1091/2021|EPI_ISL_1496773|2021-02-04
2021-02	30	74	hCoV-19/Finland/1108/2021|EPI_ISL_1496777|2021-02-05
2021-02	30	74	hCoV-19/Finland/1111/2021|EPI_ISL_1496778|2021-02-05
2021-02	30	74	hCoV-19/Finland/1113/2021|EPI_ISL_1496780|2021-02-05
2021-02	30	74	hCoV-19/Finland/1120/2021|EPI_ISL_1496786|2021-02-05
2021-02	30	74	hCoV-19/Finland/1122/2021|EPI_ISL_1496788|2021-02-05
2021-02	30	74	hCoV-19/Finland/1138/2021|EPI_ISL_1496797|2021-02-05
2021-02	30	74	hCoV-19/Finland/1148/2021|EPI_ISL_1496806|2021-02-05
2021-02	30	74	hCoV-19/Finland/1149/2021|EPI_ISL_1496807|2021-02-05
2021-02	30	74	hCoV-19/Finland/1158/2021|EPI_ISL_1496813|2021-02-05
2021-02	30	74	hCoV-19/Finland/1174/2021|EPI_ISL_1496818|2021-02-05
2021-02	30	74	hCoV-19/Finland/1175/2021|EPI_ISL_1496819|2021-02-05
2021-02	30	74	hCoV-19/Finland/1196/2021|EPI_ISL_1496839|2021-02-06
2021-02	30	74	hCoV-19/Finland/1229/2021|EPI_ISL_1842246|2021-02-03
2021-02	30	74	hCoV-19/Finland/1261/2021|EPI_ISL_1842275|2021-02-01
2021-02	30	74	hCoV-19/Finland/1275/2021|EPI_ISL_1842287|2021-02-01
2021-02	30	74	hCoV-19/Finland/1292/2021|EPI_ISL_1842401|2021-02-04
2021-02	30	74	hCoV-19/Finland/1344/2021|EPI_ISL_1496880|2021-02-07
2021-02	30	74	hCoV-19/Finland/1498/2021|EPI_ISL_1496968|2021-02-08
2021-02	30	74	hCoV-19/Finland/1604/2021|EPI_ISL_1497042|2021-02-09
2021-02	30	74	hCoV-19/Finland/1606/2021|EPI_ISL_1497044|2021-02-09
2021-02	30	74	hCoV-19/Finland/1674/2021|EPI_ISL_1496724|2021-02-10
2021-02	30	74	hCoV-19/Finland/1784/2021|EPI_ISL_1497127|2021-02-11
2021-02	30	74	hCoV-19/Finland/1816/2021|EPI_ISL_1497151|2021-02-11
2021-02	30	74	hCoV-19/Finland/1839/2021|EPI_ISL_1497170|2021-02-11
2021-02	30	74	hCoV-19/Finland/1908/2021|EPI_ISL_1842555|2021-02-10
2021-02	30	74	hCoV-19/Finland/2140/2021|EPI_ISL_1841527|2021-02-13
2021-02	30	74	hCoV-19/Finland/2227/2021|EPI_ISL_1841607|2021-02-13
2021-02	30	74	hCoV-19/Finland/2644/2021|EPI_ISL_1842091|2021-02-18
2021-02	30	74	hCoV-19/Finland/2818/2021|EPI_ISL_1841739|2021-02-17
2021-02	30	74	hCoV-19/Finland/2889/2021|EPI_ISL_2258495|2021-02-21
2021-02	30	74	hCoV-19/Finland/2899/2021|EPI_ISL_2258501|2021-02-20
2021-02	30	74	hCoV-19/Finland/2911/2021|EPI_ISL_2604400|2021-02-21
2021-02	30	74	hCoV-19/Finland/3033/2021|EPI_ISL_1841795|2021-02-22
2021-02	30	74	hCoV-19/Finland/3186/2021|EPI_ISL_1842731|2021-02-23
2021-02	30	74	hCoV-19/Finland/3222/2021|EPI_ISL_2031000|2021-02-22
2021-02	30	74	hCoV-19/Finland/3223/2021|EPI_ISL_2031001|2021-02-22
2021-02	30	74	hCoV-19/Finland/3249/2021|EPI_ISL_2031025|2021-02-22
2021-02	30	74	hCoV-19/Finland/3268/2021|EPI_ISL_2604323|2021-02-23
2021-02	30	74	hCoV-19/Finland/3277/2021|EPI_ISL_2604330|2021-02-24
2021-02	30	74	hCoV-19/Finland/3365/2021|EPI_ISL_2604339|2021-02-25
2021-02	30	74	hCoV-19/Finland/3370/2021|EPI_ISL_2604344|2021-02-25
2021-02	30	74	hCoV-19/Finland/3382/2021|EPI_ISL_2604351|2021-02-25
2021-02	30	74	hCoV-19/Finland/3383/2021|EPI_ISL_2604352|2021-02-25
2021-02	30	74	hCoV-19/Finland/3394/2021|EPI_ISL_2604360|2021-02-25
2021-02	30	74	hCoV-19/Finland/3395/2021|EPI_ISL_2604361|2021-02-25
2021-02	30	74	hCoV-19/Finland/3469/2021|EPI_ISL_2604409|2021-02-25
2021-02	30	74	hCoV-19/Finland/3472/2021|EPI_ISL_2604411|2021-02-25
2021-02	30	74	hCoV-19/Finland/3479/2021|EPI_ISL_2604417|2021-02-25
2021-02	30	74	hCoV-19/Finland/3484/2021|EPI_ISL_2604421|2021-02-26
2021-02	30	74	hCoV-19/Finland/3514/2021|EPI_ISL_2604448|2021-02-25
2021-02	30	74	hCoV-19/Finland/3537/2021|EPI_ISL_2258434|2021-02-26
2021-02	30	74	hCoV-19/Finland/3541/2021|EPI_ISL_2258438|2021-02-26
2021-02	30	74	hCoV-19/Finland/3549/2021|EPI_ISL_2258446|2021-02-27
2021-02	30	74	hCoV-19/Finland/3555/2021|EPI_ISL_2258451|2021-02-26
2021-02	30	74	hCoV-19/Finland/3559/2021|EPI_ISL_2258455|2021-02-26
2021-02	30	74	hCoV-19/Finland/3560/2021|EPI_ISL_2258456|2021-02-26
2021-02	30	74	hCoV-19/Finland/3562/2021|EPI_ISL_2258458|2021-02-26
2021-02	30	74	hCoV-19/Finland/3564/2021|EPI_ISL_2258460|2021-02-26
2021-02	30	74	hCoV-19/Finland/3575/2021|EPI_ISL_2258471|2021-02-26
2021-02	30	74	hCoV-19/Finland/3721/2021|EPI_ISL_2258679|2021-02-28
2021-02	30	75	hCoV-19/Finland/HEL-22-914/2021|EPI_ISL_1279038|2021-01-29
2021-02	30	75	hCoV-19/Finland/854/2021|EPI_ISL_1842316|2021-01-29
2021-02	30	75	hCoV-19/Finland/867/2021|EPI_ISL_1842329|2021-01-29
2021-02	30	75	hCoV-19/Finland/868/2021|EPI_ISL_1842330|2021-01-29
2021-02	30	75	hCoV-19/Finland/869/2021|EPI_ISL_1842331|2021-01-29
2021-02	30	75	hCoV-19/Finland/1071/2021|EPI_ISL_1496760|2021-02-04
2021-02	30	75	hCoV-19/Finland/1571/2021|EPI_ISL_1497015|2021-02-09
2021-02	30	75	hCoV-19/Finland/1659/2021|EPI_ISL_1497063|2021-02-10
2021-02	30	75	hCoV-19/Finland/1689/2021|EPI_ISL_1497088|2021-02-10
2021-02	30	75	hCoV-19/Finland/2082/2021|EPI_ISL_1841472|2021-02-14
2021-02	30	75	hCoV-19/Finland/2092/2021|EPI_ISL_1841482|2021-02-14
2021-02	30	75	hCoV-19/Finland/2229/2021|EPI_ISL_1841609|2021-02-13
2021-02	30	75	hCoV-19/Finland/2238/2021|EPI_ISL_1841617|2021-02-13
2021-02	30	75	hCoV-19/Finland/2248/2021|EPI_ISL_1841627|2021-02-13
2021-02	30	75	hCoV-19/Finland/2255/2021|EPI_ISL_1841633|2021-02-12
2021-02	30	75	hCoV-19/Finland/2262/2021|EPI_ISL_1841640|2021-02-12
2021-02	30	75	hCoV-19/Finland/2696/2021|EPI_ISL_1841975|2021-02-20
2021-02	30	75	hCoV-19/Finland/2698/2021|EPI_ISL_1841977|2021-02-20
2021-02	30	75	hCoV-19/Finland/2777/2021|EPI_ISL_1841853|2021-02-19
2021-02	30	75	hCoV-19/Finland/2815/2021|EPI_ISL_1841737|2021-02-17
2021-02	30	75	hCoV-19/Finland/3009/2021|EPI_ISL_1841771|2021-02-22
2021-02	30	75	hCoV-19/Finland/3078/2021|EPI_ISL_2030984|2021-02-21
2021-02	30	75	hCoV-19/Finland/3108/2021|EPI_ISL_1842201|2021-02-15
2021-02	30	75	hCoV-19/Finland/3475/2021|EPI_ISL_2604414|2021-02-26
2021-02	30	75	hCoV-19/Finland/3487/2021|EPI_ISL_2604424|2021-02-26
2021-02	30	75	hCoV-19/Finland/3687/2021|EPI_ISL_1842768|2021-02-26
2021-02	30	75	hCoV-19/Finland/3735/2021|EPI_ISL_2258686|2021-02-27
2021-02	30	76	hCoV-19/Finland/V947/2021|EPI_ISL_2608697|2021-02-06
2021-02	30	77	hCoV-19/Finland/HEL-19-V228/2021|EPI_ISL_1082127|2021-01-25
2021-02	30	77	hCoV-19/Finland/HEL-19-557/2021|EPI_ISL_1082057|2021-01-25
2021-02	30	77	hCoV-19/Finland/HEL-21-679/2021|EPI_ISL_1279088|2021-01-29
2021-02	30	77	hCoV-19/Finland/THL-202103013/2021|EPI_ISL_2590925|2021-02-25
2021-02	30	77	hCoV-19/Finland/THL-202103016/2021|EPI_ISL_2590932|2021-02-26
2021-02	30	77	hCoV-19/Finland/THL-202106242/2021|EPI_ISL_2505380|2021-02-22
2021-02	30	77	hCoV-19/Finland/1968/2021|EPI_ISL_1842607|2021-02-12
2021-02	30	77	hCoV-19/Finland/3350/2021|EPI_ISL_2258415|2021-02-24
2021-02	30	77	hCoV-19/Finland/3561/2021|EPI_ISL_2258457|2021-02-26
2021-02	30	77	hCoV-19/Finland/3673/2021|EPI_ISL_1842754|2021-02-26
2021-02	30	77	hCoV-19/Finland/3680/2021|EPI_ISL_1842761|2021-02-26
2021-02	30	77	hCoV-19/Finland/3681/2021|EPI_ISL_1842762|2021-02-26
2021-02	30	77	hCoV-19/Finland/3811/2021|EPI_ISL_2258578|2021-02-28
2021-02	30	79	hCoV-19/Finland/THL-202108719/2021|EPI_ISL_2505854|2021-02-26
2021-02	30	80	hCoV-19/Finland/HEL-14-296/2021|EPI_ISL_1082069|2021-01-23
2021-02	30	80	hCoV-19/Finland/HEL-14-342/2021|EPI_ISL_1082073|2021-01-23
2021-02	30	80	hCoV-19/Finland/HEL-14-354/2021|EPI_ISL_1081983|2021-01-24
2021-02	30	80	hCoV-19/Finland/HEL-14-361/2021|EPI_ISL_1081985|2021-01-22
2021-02	30	80	hCoV-19/Finland/HEL-14-378/2021|EPI_ISL_1081989|2021-01-22
2021-02	30	80	hCoV-19/Finland/HEL-14-395/2021|EPI_ISL_1082001|2021-01-24
2021-02	30	80	hCoV-19/Finland/HEL-15-419/2021|EPI_ISL_1082094|2021-01-18
2021-02	30	80	hCoV-19/Finland/HEL-16-309/2021|EPI_ISL_995845|2021-01-15
2021-02	30	80	hCoV-19/Finland/HEL-16-310/2021|EPI_ISL_995846|2021-01-15
2021-02	30	80	hCoV-19/Finland/HEL-16-311/2021|EPI_ISL_995847|2021-01-15
2021-02	30	80	hCoV-19/Finland/HEL-16-323/2021|EPI_ISL_995857|2021-01-18
2021-02	30	80	hCoV-19/Finland/HEL-16-325/2021|EPI_ISL_995858|2021-01-19
2021-02	30	80	hCoV-19/Finland/HEL-16-328/2021|EPI_ISL_995861|2021-01-19
2021-02	30	80	hCoV-19/Finland/HEL-16-329/2021|EPI_ISL_995862|2021-01-18
2021-02	30	80	hCoV-19/Finland/HEL-16-334/2021|EPI_ISL_995867|2021-01-18
2021-02	30	80	hCoV-19/Finland/HEL-16-335/2021|EPI_ISL_995868|2021-01-18
2021-02	30	80	hCoV-19/Finland/HEL-16-338/2021|EPI_ISL_995871|2021-01-19
2021-02	30	80	hCoV-19/Finland/HEL-17-535/2021|EPI_ISL_1082019|2021-01-26
2021-02	30	80	hCoV-19/Finland/HEL-17-536/2021|EPI_ISL_1082020|2021-01-26
2021-02	30	80	hCoV-19/Finland/HEL-18-461/2021|EPI_ISL_1082037|2021-01-21
2021-02	30	80	hCoV-19/Finland/HEL-18-462/2021|EPI_ISL_1082038|2021-01-21
2021-02	30	80	hCoV-19/Finland/HEL-18-471/2021|EPI_ISL_1082118|2021-01-23
2021-02	30	80	hCoV-19/Finland/HEL-18-476/2021|EPI_ISL_1082046|2021-01-24
2021-02	30	80	hCoV-19/Finland/HEL-19-550/2021|EPI_ISL_1082054|2021-01-25
2021-02	30	80	hCoV-19/Finland/HEL-19-574/2021|EPI_ISL_1279064|2021-01-26
2021-02	30	80	hCoV-19/Finland/HEL-19-582/2021|EPI_ISL_1279071|2021-01-26
2021-02	30	80	hCoV-19/Finland/HEL-19-583/2021|EPI_ISL_1279072|2021-01-26
2021-02	30	80	hCoV-19/Finland/HEL-19-585/2021|EPI_ISL_1082059|2021-01-26
2021-02	30	80	hCoV-19/Finland/HEL-20-700/2021|EPI_ISL_1279075|2021-01-22
2021-02	30	80	hCoV-19/Finland/HEL-20-710/2021|EPI_ISL_1279020|2021-01-29
2021-02	30	80	hCoV-19/Finland/HEL-20-711/2021|EPI_ISL_1279021|2021-01-27
2021-02	30	80	hCoV-19/Finland/HEL-22-V568/2021|EPI_ISL_1279059|2021-01-29
2021-02	30	80	hCoV-19/Finland/HEL-22-927/2021|EPI_ISL_1279048|2021-01-31
2021-02	30	80	hCoV-19/Finland/HEL-22-935/2021|EPI_ISL_1279055|2021-01-29
2021-02	30	80	hCoV-19/Finland/HEL-22-938/2021|EPI_ISL_1279058|2021-01-31
2021-02	30	80	hCoV-19/Finland/HEL-23-1019/2021|EPI_ISL_1278989|2021-01-31
2021-02	30	80	hCoV-19/Finland/HEL-23-1022/2021|EPI_ISL_1278991|2021-01-31
2021-02	30	80	hCoV-19/Finland/HEL-23-1051/2021|EPI_ISL_1279017|2021-01-31
2021-02	30	80	hCoV-19/Finland/THL-202101263/2021|EPI_ISL_2590086|2021-01-18
2021-02	30	80	hCoV-19/Finland/THL-202103865/2021|EPI_ISL_2591210|2021-01-29
2021-02	30	80	hCoV-19/Finland/THL-202104005/2021|EPI_ISL_2591408|2021-01-28
2021-02	30	80	hCoV-19/Finland/THL-202104025/2021|EPI_ISL_2591442|2021-02-06
2021-02	30	80	hCoV-19/Finland/THL-202105103/2021|EPI_ISL_2505203|2021-02-14
2021-02	30	80	hCoV-19/Finland/THL-202105705/2021|EPI_ISL_2505248|2021-02-16
2021-02	30	80	hCoV-19/Finland/THL-202106298/2021|EPI_ISL_2505424|2021-02-18
2021-02	30	80	hCoV-19/Finland/THL-202106372/2021|EPI_ISL_2505493|2021-02-18
2021-02	30	80	hCoV-19/Finland/THL-202106382/2021|EPI_ISL_2505503|2021-02-19
2021-02	30	80	hCoV-19/Finland/THL-202106418/2021|EPI_ISL_2505537|2021-02-17
2021-02	30	80	hCoV-19/Finland/THL-202108721/2021|EPI_ISL_2505856|2021-02-25
2021-02	30	80	hCoV-19/Finland/THL-202108730/2021|EPI_ISL_2505863|2021-02-26
2021-02	30	80	hCoV-19/Finland/THL-202108731/2021|EPI_ISL_2505864|2021-02-26
2021-02	30	80	hCoV-19/Finland/THL-202108781/2021|EPI_ISL_2505901|2021-02-27
2021-02	30	80	hCoV-19/Finland/THL-202108788/2021|EPI_ISL_2505904|2021-02-26
2021-02	30	80	hCoV-19/Finland/THL-202108797/2021|EPI_ISL_2505912|2021-02-27
2021-02	30	80	hCoV-19/Finland/THL-202108812/2021|EPI_ISL_2505923|2021-02-26
2021-02	30	80	hCoV-19/Finland/V989/2021|EPI_ISL_2608724|2021-02-06
2021-02	30	80	hCoV-19/Finland/810/2021|EPI_ISL_1842482|2021-02-02
2021-02	30	80	hCoV-19/Finland/863/2021|EPI_ISL_1842325|2021-01-29
2021-02	30	80	hCoV-19/Finland/865/2021|EPI_ISL_1842327|2021-01-29
2021-02	30	80	hCoV-19/Finland/876/2021|EPI_ISL_1842338|2021-01-30
2021-02	30	80	hCoV-19/Finland/877/2021|EPI_ISL_1842339|2021-01-30
2021-02	30	80	hCoV-19/Finland/892/2021|EPI_ISL_1842351|2021-01-30
2021-02	30	80	hCoV-19/Finland/895/2021|EPI_ISL_1842354|2021-01-30
2021-02	30	80	hCoV-19/Finland/897/2021|EPI_ISL_1842356|2021-01-30
2021-02	30	80	hCoV-19/Finland/898/2021|EPI_ISL_1842357|2021-01-30
2021-02	30	80	hCoV-19/Finland/900/2021|EPI_ISL_1842359|2021-01-30
2021-02	30	80	hCoV-19/Finland/962/2021|EPI_ISL_1497195|2021-02-03
2021-02	30	80	hCoV-19/Finland/967/2021|EPI_ISL_1497200|2021-02-03
2021-02	30	80	hCoV-19/Finland/983/2021|EPI_ISL_1497213|2021-02-03
2021-02	30	80	hCoV-19/Finland/1056/2021|EPI_ISL_1496749|2021-02-04
2021-02	30	80	hCoV-19/Finland/1057/2021|EPI_ISL_1496750|2021-02-04
2021-02	30	80	hCoV-19/Finland/1061/2021|EPI_ISL_1496754|2021-02-04
2021-02	30	80	hCoV-19/Finland/1080/2021|EPI_ISL_1496764|2021-02-04
2021-02	30	80	hCoV-19/Finland/1115/2021|EPI_ISL_1496782|2021-02-05
2021-02	30	80	hCoV-19/Finland/1132/2021|EPI_ISL_1496792|2021-02-05
2021-02	30	80	hCoV-19/Finland/1133/2021|EPI_ISL_1496793|2021-02-05
2021-02	30	80	hCoV-19/Finland/1140/2021|EPI_ISL_1496799|2021-02-05
2021-02	30	80	hCoV-19/Finland/1143/2021|EPI_ISL_1496801|2021-02-05
2021-02	30	80	hCoV-19/Finland/1144/2021|EPI_ISL_1496802|2021-02-05
2021-02	30	80	hCoV-19/Finland/1151/2021|EPI_ISL_1496809|2021-02-05
2021-02	30	80	hCoV-19/Finland/1162/2021|EPI_ISL_1496814|2021-02-05
2021-02	30	80	hCoV-19/Finland/1208/2021|EPI_ISL_1496849|2021-02-06
2021-02	30	80	hCoV-19/Finland/1237/2021|EPI_ISL_1842253|2021-02-01
2021-02	30	80	hCoV-19/Finland/1240/2021|EPI_ISL_1842256|2021-02-01
2021-02	30	80	hCoV-19/Finland/1242/2021|EPI_ISL_1842257|2021-02-01
2021-02	30	80	hCoV-19/Finland/1248/2021|EPI_ISL_1842262|2021-02-01
2021-02	30	80	hCoV-19/Finland/1268/2021|EPI_ISL_1842281|2021-02-01
2021-02	30	80	hCoV-19/Finland/1271/2021|EPI_ISL_1842283|2021-02-01
2021-02	30	80	hCoV-19/Finland/1272/2021|EPI_ISL_1842284|2021-02-01
2021-02	30	80	hCoV-19/Finland/1276/2021|EPI_ISL_1842288|2021-02-01
2021-02	30	80	hCoV-19/Finland/1277/2021|EPI_ISL_1842289|2021-02-02
2021-02	30	80	hCoV-19/Finland/1290/2021|EPI_ISL_1842399|2021-02-02
2021-02	30	80	hCoV-19/Finland/1330/2021|EPI_ISL_1496868|2021-02-07
2021-02	30	80	hCoV-19/Finland/1331/2021|EPI_ISL_1496869|2021-02-07
2021-02	30	80	hCoV-19/Finland/1364/2021|EPI_ISL_1496897|2021-02-07
2021-02	30	80	hCoV-19/Finland/1454/2021|EPI_ISL_1496933|2021-02-08
2021-02	30	80	hCoV-19/Finland/1458/2021|EPI_ISL_1496935|2021-02-08
2021-02	30	80	hCoV-19/Finland/1467/2021|EPI_ISL_1496941|2021-02-08
2021-02	30	80	hCoV-19/Finland/1474/2021|EPI_ISL_1496948|2021-02-08
2021-02	30	80	hCoV-19/Finland/1507/2021|EPI_ISL_1496974|2021-02-08
2021-02	30	80	hCoV-19/Finland/1513/2021|EPI_ISL_1496979|2021-02-08
2021-02	30	80	hCoV-19/Finland/1561/2021|EPI_ISL_1497006|2021-02-09
2021-02	30	80	hCoV-19/Finland/1573/2021|EPI_ISL_1497016|2021-02-09
2021-02	30	80	hCoV-19/Finland/1581/2021|EPI_ISL_1497022|2021-02-09
2021-02	30	80	hCoV-19/Finland/1583/2021|EPI_ISL_1497024|2021-02-09
2021-02	30	80	hCoV-19/Finland/1586/2021|EPI_ISL_1497027|2021-02-09
2021-02	30	80	hCoV-19/Finland/1592/2021|EPI_ISL_1497032|2021-02-09
2021-02	30	80	hCoV-19/Finland/1670/2021|EPI_ISL_1497071|2021-02-10
2021-02	30	80	hCoV-19/Finland/1675/2021|EPI_ISL_1497074|2021-02-10
2021-02	30	80	hCoV-19/Finland/1677/2021|EPI_ISL_1497076|2021-02-10
2021-02	30	80	hCoV-19/Finland/1692/2021|EPI_ISL_1497090|2021-02-10
2021-02	30	80	hCoV-19/Finland/1713/2021|EPI_ISL_1497109|2021-02-10
2021-02	30	80	hCoV-19/Finland/1728/2021|EPI_ISL_1842513|2021-02-09
2021-02	30	80	hCoV-19/Finland/1737/2021|EPI_ISL_1842522|2021-02-10
2021-02	30	80	hCoV-19/Finland/1774/2021|EPI_ISL_1497119|2021-02-11
2021-02	30	80	hCoV-19/Finland/1775/2021|EPI_ISL_1497120|2021-02-11
2021-02	30	80	hCoV-19/Finland/1792/2021|EPI_ISL_1497135|2021-02-11
2021-02	30	80	hCoV-19/Finland/1795/2021|EPI_ISL_1497138|2021-02-11
2021-02	30	80	hCoV-19/Finland/1817/2021|EPI_ISL_1497152|2021-02-11
2021-02	30	80	hCoV-19/Finland/1819/2021|EPI_ISL_1497154|2021-02-11
2021-02	30	80	hCoV-19/Finland/1831/2021|EPI_ISL_1497164|2021-02-11
2021-02	30	80	hCoV-19/Finland/2070/2021|EPI_ISL_1841461|2021-02-14
2021-02	30	80	hCoV-19/Finland/2084/2021|EPI_ISL_1841474|2021-02-14
2021-02	30	80	hCoV-19/Finland/2088/2021|EPI_ISL_1841478|2021-02-14
2021-02	30	80	hCoV-19/Finland/2103/2021|EPI_ISL_1841493|2021-02-13
2021-02	30	80	hCoV-19/Finland/2106/2021|EPI_ISL_1841496|2021-02-13
2021-02	30	80	hCoV-19/Finland/2109/2021|EPI_ISL_1841499|2021-02-13
2021-02	30	80	hCoV-19/Finland/2128/2021|EPI_ISL_1841515|2021-02-13
2021-02	30	80	hCoV-19/Finland/2152/2021|EPI_ISL_1841538|2021-02-13
2021-02	30	80	hCoV-19/Finland/2194/2021|EPI_ISL_1841576|2021-02-12
2021-02	30	80	hCoV-19/Finland/2337/2021|EPI_ISL_1841708|2021-02-14
2021-02	30	80	hCoV-19/Finland/2574/2021|EPI_ISL_1842006|2021-02-17
2021-02	30	80	hCoV-19/Finland/2627/2021|EPI_ISL_1842074|2021-02-18
2021-02	30	80	hCoV-19/Finland/2655/2021|EPI_ISL_1842101|2021-02-19
2021-02	30	80	hCoV-19/Finland/2666/2021|EPI_ISL_1841946|2021-02-19
2021-02	30	80	hCoV-19/Finland/2689/2021|EPI_ISL_1841968|2021-02-20
2021-02	30	80	hCoV-19/Finland/2690/2021|EPI_ISL_1841969|2021-02-20
2021-02	30	80	hCoV-19/Finland/2772/2021|EPI_ISL_1841848|2021-02-19
2021-02	30	80	hCoV-19/Finland/2786/2021|EPI_ISL_1841862|2021-02-21
2021-02	30	80	hCoV-19/Finland/2806/2021|EPI_ISL_1841729|2021-02-18
2021-02	30	80	hCoV-19/Finland/2855/2021|EPI_ISL_1841875|2021-02-20
2021-02	30	80	hCoV-19/Finland/2859/2021|EPI_ISL_1841879|2021-02-21
2021-02	30	80	hCoV-19/Finland/2898/2021|EPI_ISL_2258500|2021-02-21
2021-02	30	80	hCoV-19/Finland/3001/2021|EPI_ISL_1841765|2021-02-22
2021-02	30	80	hCoV-19/Finland/3032/2021|EPI_ISL_1841794|2021-02-22
2021-02	30	80	hCoV-19/Finland/3065/2021|EPI_ISL_2030978|2021-02-22
2021-02	30	80	hCoV-19/Finland/3259/2021|EPI_ISL_2604320|2021-02-24
2021-02	30	80	hCoV-19/Finland/3281/2021|EPI_ISL_2604332|2021-02-24
2021-02	30	80	hCoV-19/Finland/3313/2021|EPI_ISL_2258382|2021-02-21
2021-02	30	80	hCoV-19/Finland/3343/2021|EPI_ISL_2258409|2021-02-21
2021-02	30	80	hCoV-19/Finland/3390/2021|EPI_ISL_2604358|2021-02-25
2021-02	30	80	hCoV-19/Finland/3462/2021|EPI_ISL_2604404|2021-02-26
2021-02	30	80	hCoV-19/Finland/3463/2021|EPI_ISL_2604405|2021-02-26
2021-02	30	80	hCoV-19/Finland/3489/2021|EPI_ISL_2604426|2021-02-26
2021-02	30	80	hCoV-19/Finland/3498/2021|EPI_ISL_2604433|2021-02-26
2021-02	30	80	hCoV-19/Finland/3538/2021|EPI_ISL_2258435|2021-02-26
2021-02	30	80	hCoV-19/Finland/3567/2021|EPI_ISL_2258463|2021-02-26
2021-02	30	80	hCoV-19/Finland/3733/2021|EPI_ISL_2258684|2021-02-28
2021-02	30	81	hCoV-19/Finland/HEL-11-49/2021|EPI_ISL_995904|2021-01-14
2021-02	30	81	hCoV-19/Finland/HEL-14-273/2021|EPI_ISL_1082067|2021-01-23
2021-02	30	81	hCoV-19/Finland/HEL-14-350/2021|EPI_ISL_1082078|2021-01-22
2021-02	30	81	hCoV-19/Finland/HEL-17-503/2021|EPI_ISL_1082097|2021-01-22
2021-02	30	81	hCoV-19/Finland/HEL-17-504/2021|EPI_ISL_1082012|2021-01-25
2021-02	30	81	hCoV-19/Finland/HEL-17-514/2021|EPI_ISL_1082014|2021-01-25
2021-02	30	81	hCoV-19/Finland/HEL-17-522/2021|EPI_ISL_1082102|2021-01-25
2021-02	30	81	hCoV-19/Finland/HEL-18-456/2021|EPI_ISL_1082114|2021-01-21
2021-02	30	81	hCoV-19/Finland/HEL-18-472/2021|EPI_ISL_1082043|2021-01-23
2021-02	30	81	hCoV-19/Finland/HEL-18-474/2021|EPI_ISL_1082044|2021-01-22
2021-02	30	81	hCoV-19/Finland/HEL-18-475/2021|EPI_ISL_1082045|2021-01-22
2021-02	30	81	hCoV-19/Finland/HEL-18-482/2021|EPI_ISL_1082049|2021-01-22
2021-02	30	81	hCoV-19/Finland/HEL-19-584/2021|EPI_ISL_1279073|2021-01-25
2021-02	30	81	hCoV-19/Finland/HEL-22-922/2021|EPI_ISL_1279044|2021-01-29
2021-02	30	81	hCoV-19/Finland/HEL-22-928/2021|EPI_ISL_1279049|2021-01-30
2021-02	30	81	hCoV-19/Finland/HEL-22-936/2021|EPI_ISL_1279056|2021-01-30
2021-02	30	81	hCoV-19/Finland/THL-202100689/2021|EPI_ISL_2589882|2021-01-13
2021-02	30	81	hCoV-19/Finland/THL-202102937/2021|EPI_ISL_2590807|2021-02-22
2021-02	30	81	hCoV-19/Finland/THL-202102942/2021|EPI_ISL_2590815|2021-02-22
2021-02	30	81	hCoV-19/Finland/THL-202102945/2021|EPI_ISL_2590821|2021-02-22
2021-02	30	81	hCoV-19/Finland/THL-202102972/2021|EPI_ISL_2590848|2021-02-25
2021-02	30	81	hCoV-19/Finland/THL-202105741/2021|EPI_ISL_2505272|2021-02-22
2021-02	30	81	hCoV-19/Finland/THL-202106391/2021|EPI_ISL_2505512|2021-02-21
2021-02	30	81	hCoV-19/Finland/THL-202106462/2021|EPI_ISL_2505573|2021-02-22
2021-02	30	81	hCoV-19/Finland/THL-202108508/2021|EPI_ISL_2505683|2021-02-25
2021-02	30	81	hCoV-19/Finland/THL-202108607/2021|EPI_ISL_2505763|2021-02-25
2021-02	30	81	hCoV-19/Finland/THL-202108619/2021|EPI_ISL_2505772|2021-02-26
2021-02	30	81	hCoV-19/Finland/THL-202108793/2021|EPI_ISL_2505908|2021-02-27
2021-02	30	81	hCoV-19/Finland/THL-202108953/2021|EPI_ISL_2506050|2021-02-25
2021-02	30	81	hCoV-19/Finland/803/2021|EPI_ISL_1842475|2021-02-02
2021-02	30	81	hCoV-19/Finland/804/2021|EPI_ISL_1842476|2021-02-02
2021-02	30	81	hCoV-19/Finland/819/2021|EPI_ISL_1842490|2021-02-02
2021-02	30	81	hCoV-19/Finland/851/2021|EPI_ISL_1842313|2021-01-29
2021-02	30	81	hCoV-19/Finland/953/2021|EPI_ISL_1497187|2021-02-03
2021-02	30	81	hCoV-19/Finland/977/2021|EPI_ISL_1497208|2021-02-03
2021-02	30	81	hCoV-19/Finland/1067/2021|EPI_ISL_1496756|2021-02-04
2021-02	30	81	hCoV-19/Finland/1069/2021|EPI_ISL_1496758|2021-02-04
2021-02	30	81	hCoV-19/Finland/1146/2021|EPI_ISL_1496804|2021-02-05
2021-02	30	81	hCoV-19/Finland/1152/2021|EPI_ISL_1496810|2021-02-05
2021-02	30	81	hCoV-19/Finland/1185/2021|EPI_ISL_1496829|2021-02-06
2021-02	30	81	hCoV-19/Finland/1205/2021|EPI_ISL_1496846|2021-02-06
2021-02	30	81	hCoV-19/Finland/1207/2021|EPI_ISL_1496848|2021-02-06
2021-02	30	81	hCoV-19/Finland/1223/2021|EPI_ISL_1842242|2021-02-03
2021-02	30	81	hCoV-19/Finland/1230/2021|EPI_ISL_1842247|2021-02-03
2021-02	30	81	hCoV-19/Finland/1231/2021|EPI_ISL_1842248|2021-02-03
2021-02	30	81	hCoV-19/Finland/1238/2021|EPI_ISL_1842254|2021-02-01
2021-02	30	81	hCoV-19/Finland/1258/2021|EPI_ISL_1842272|2021-02-01
2021-02	30	81	hCoV-19/Finland/1273/2021|EPI_ISL_1842285|2021-02-01
2021-02	30	81	hCoV-19/Finland/1278/2021|EPI_ISL_1842290|2021-02-01
2021-02	30	81	hCoV-19/Finland/1328/2021|EPI_ISL_1496866|2021-02-07
2021-02	30	81	hCoV-19/Finland/1333/2021|EPI_ISL_1496870|2021-02-07
2021-02	30	81	hCoV-19/Finland/1355/2021|EPI_ISL_1496891|2021-02-07
2021-02	30	81	hCoV-19/Finland/1358/2021|EPI_ISL_1496893|2021-02-07
2021-02	30	81	hCoV-19/Finland/1367/2021|EPI_ISL_1496900|2021-02-07
2021-02	30	81	hCoV-19/Finland/1429/2021|EPI_ISL_1496910|2021-02-08
2021-02	30	81	hCoV-19/Finland/1436/2021|EPI_ISL_1496916|2021-02-08
2021-02	30	81	hCoV-19/Finland/1438/2021|EPI_ISL_1496918|2021-02-08
2021-02	30	81	hCoV-19/Finland/1445/2021|EPI_ISL_1496925|2021-02-08
2021-02	30	81	hCoV-19/Finland/1447/2021|EPI_ISL_1496927|2021-02-08
2021-02	30	81	hCoV-19/Finland/1453/2021|EPI_ISL_1496932|2021-02-08
2021-02	30	81	hCoV-19/Finland/1471/2021|EPI_ISL_1496945|2021-02-08
2021-02	30	81	hCoV-19/Finland/1476/2021|EPI_ISL_1496950|2021-02-08
2021-02	30	81	hCoV-19/Finland/1478/2021|EPI_ISL_1496952|2021-02-08
2021-02	30	81	hCoV-19/Finland/1479/2021|EPI_ISL_1496953|2021-02-08
2021-02	30	81	hCoV-19/Finland/1480/2021|EPI_ISL_1496954|2021-02-08
2021-02	30	81	hCoV-19/Finland/1492/2021|EPI_ISL_1496962|2021-02-08
2021-02	30	81	hCoV-19/Finland/1509/2021|EPI_ISL_1496975|2021-02-08
2021-02	30	81	hCoV-19/Finland/1545/2021|EPI_ISL_1496995|2021-02-09
2021-02	30	81	hCoV-19/Finland/1548/2021|EPI_ISL_1496998|2021-02-09
2021-02	30	81	hCoV-19/Finland/1549/2021|EPI_ISL_1496999|2021-02-09
2021-02	30	81	hCoV-19/Finland/1550/2021|EPI_ISL_1497000|2021-02-09
2021-02	30	81	hCoV-19/Finland/1568/2021|EPI_ISL_1497012|2021-02-09
2021-02	30	81	hCoV-19/Finland/1577/2021|EPI_ISL_1497019|2021-02-09
2021-02	30	81	hCoV-19/Finland/1611/2021|EPI_ISL_1497048|2021-02-08
2021-02	30	81	hCoV-19/Finland/1654/2021|EPI_ISL_1497062|2021-01-21
2021-02	30	81	hCoV-19/Finland/1678/2021|EPI_ISL_1497077|2021-02-10
2021-02	30	81	hCoV-19/Finland/1685/2021|EPI_ISL_1497084|2021-02-10
2021-02	30	81	hCoV-19/Finland/1696/2021|EPI_ISL_1497094|2021-02-10
2021-02	30	81	hCoV-19/Finland/1699/2021|EPI_ISL_1497097|2021-02-10
2021-02	30	81	hCoV-19/Finland/1701/2021|EPI_ISL_1497099|2021-02-10
2021-02	30	81	hCoV-19/Finland/1702/2021|EPI_ISL_1497100|2021-02-10
2021-02	30	81	hCoV-19/Finland/1704/2021|EPI_ISL_1497101|2021-02-10
2021-02	30	81	hCoV-19/Finland/1717/2021|EPI_ISL_1497112|2021-02-10
2021-02	30	81	hCoV-19/Finland/1734/2021|EPI_ISL_1842519|2021-02-10
2021-02	30	81	hCoV-19/Finland/1782/2021|EPI_ISL_1497125|2021-02-11
2021-02	30	81	hCoV-19/Finland/1790/2021|EPI_ISL_1497133|2021-02-11
2021-02	30	81	hCoV-19/Finland/1794/2021|EPI_ISL_1497137|2021-02-11
2021-02	30	81	hCoV-19/Finland/1811/2021|EPI_ISL_1497148|2021-02-11
2021-02	30	81	hCoV-19/Finland/1914/2021|EPI_ISL_1842561|2021-02-07
2021-02	30	81	hCoV-19/Finland/1916/2021|EPI_ISL_1842563|2021-02-10
2021-02	30	81	hCoV-19/Finland/1918/2021|EPI_ISL_1842565|2021-02-10
2021-02	30	81	hCoV-19/Finland/1936/2021|EPI_ISL_1842636|2021-02-12
2021-02	30	81	hCoV-19/Finland/1948/2021|EPI_ISL_1842590|2021-02-11
2021-02	30	81	hCoV-19/Finland/1953/2021|EPI_ISL_1842594|2021-02-11
2021-02	30	81	hCoV-19/Finland/2072/2021|EPI_ISL_1841463|2021-02-14
2021-02	30	81	hCoV-19/Finland/2075/2021|EPI_ISL_1841466|2021-02-14
2021-02	30	81	hCoV-19/Finland/2080/2021|EPI_ISL_1841470|2021-02-14
2021-02	30	81	hCoV-19/Finland/2085/2021|EPI_ISL_1841475|2021-02-14
2021-02	30	81	hCoV-19/Finland/2086/2021|EPI_ISL_1841476|2021-02-14
2021-02	30	81	hCoV-19/Finland/2087/2021|EPI_ISL_1841477|2021-02-14
2021-02	30	81	hCoV-19/Finland/2098/2021|EPI_ISL_1841488|2021-02-13
2021-02	30	81	hCoV-19/Finland/2100/2021|EPI_ISL_1841490|2021-02-13
2021-02	30	81	hCoV-19/Finland/2113/2021|EPI_ISL_1841503|2021-02-13
2021-02	30	81	hCoV-19/Finland/2135/2021|EPI_ISL_1841522|2021-02-13
2021-02	30	81	hCoV-19/Finland/2147/2021|EPI_ISL_1841533|2021-02-13
2021-02	30	81	hCoV-19/Finland/2149/2021|EPI_ISL_1841535|2021-02-13
2021-02	30	81	hCoV-19/Finland/2151/2021|EPI_ISL_1841537|2021-02-13
2021-02	30	81	hCoV-19/Finland/2157/2021|EPI_ISL_1841542|2021-02-13
2021-02	30	81	hCoV-19/Finland/2161/2021|EPI_ISL_1841546|2021-02-13
2021-02	30	81	hCoV-19/Finland/2165/2021|EPI_ISL_1841550|2021-02-13
2021-02	30	81	hCoV-19/Finland/2166/2021|EPI_ISL_1841551|2021-02-13
2021-02	30	81	hCoV-19/Finland/2167/2021|EPI_ISL_1841552|2021-02-13
2021-02	30	81	hCoV-19/Finland/2183/2021|EPI_ISL_1841565|2021-02-12
2021-02	30	81	hCoV-19/Finland/2185/2021|EPI_ISL_1841567|2021-02-12
2021-02	30	81	hCoV-19/Finland/2190/2021|EPI_ISL_1841572|2021-02-12
2021-02	30	81	hCoV-19/Finland/2208/2021|EPI_ISL_1841590|2021-02-12
2021-02	30	81	hCoV-19/Finland/2209/2021|EPI_ISL_1841591|2021-02-12
2021-02	30	81	hCoV-19/Finland/2235/2021|EPI_ISL_1841615|2021-02-13
2021-02	30	81	hCoV-19/Finland/2242/2021|EPI_ISL_1841621|2021-02-13
2021-02	30	81	hCoV-19/Finland/2253/2021|EPI_ISL_1841631|2021-02-12
2021-02	30	81	hCoV-19/Finland/2259/2021|EPI_ISL_1841637|2021-02-12
2021-02	30	81	hCoV-19/Finland/2261/2021|EPI_ISL_1841639|2021-02-12
2021-02	30	81	hCoV-19/Finland/2268/2021|EPI_ISL_1841646|2021-02-12
2021-02	30	81	hCoV-19/Finland/2269/2021|EPI_ISL_1841647|2021-02-12
2021-02	30	81	hCoV-19/Finland/2284/2021|EPI_ISL_1841661|2021-02-12
2021-02	30	81	hCoV-19/Finland/2288/2021|EPI_ISL_1841665|2021-02-14
2021-02	30	81	hCoV-19/Finland/2292/2021|EPI_ISL_1841669|2021-02-14
2021-02	30	81	hCoV-19/Finland/2301/2021|EPI_ISL_1841676|2021-02-14
2021-02	30	81	hCoV-19/Finland/2321/2021|EPI_ISL_1841693|2021-02-14
2021-02	30	81	hCoV-19/Finland/2322/2021|EPI_ISL_1841694|2021-02-14
2021-02	30	81	hCoV-19/Finland/2333/2021|EPI_ISL_1841704|2021-02-14
2021-02	30	81	hCoV-19/Finland/2588/2021|EPI_ISL_1842020|2021-02-18
2021-02	30	81	hCoV-19/Finland/2589/2021|EPI_ISL_1842021|2021-02-18
2021-02	30	81	hCoV-19/Finland/2590/2021|EPI_ISL_1842022|2021-02-18
2021-02	30	81	hCoV-19/Finland/2591/2021|EPI_ISL_1842023|2021-02-18
2021-02	30	81	hCoV-19/Finland/2594/2021|EPI_ISL_1842026|2021-02-18
2021-02	30	81	hCoV-19/Finland/2625/2021|EPI_ISL_1842072|2021-02-18
2021-02	30	81	hCoV-19/Finland/2629/2021|EPI_ISL_1842076|2021-02-18
2021-02	30	81	hCoV-19/Finland/2650/2021|EPI_ISL_1842096|2021-02-19
2021-02	30	81	hCoV-19/Finland/2654/2021|EPI_ISL_1842100|2021-02-19
2021-02	30	81	hCoV-19/Finland/2656/2021|EPI_ISL_1842102|2021-02-19
2021-02	30	81	hCoV-19/Finland/2661/2021|EPI_ISL_1842107|2021-02-18
2021-02	30	81	hCoV-19/Finland/2664/2021|EPI_ISL_1841944|2021-02-19
2021-02	30	81	hCoV-19/Finland/2667/2021|EPI_ISL_1841947|2021-02-19
2021-02	30	81	hCoV-19/Finland/2682/2021|EPI_ISL_1841962|2021-02-18
2021-02	30	81	hCoV-19/Finland/2688/2021|EPI_ISL_1841967|2021-02-20
2021-02	30	81	hCoV-19/Finland/2700/2021|EPI_ISL_1841978|2021-02-20
2021-02	30	81	hCoV-19/Finland/2701/2021|EPI_ISL_1841979|2021-02-19
2021-02	30	81	hCoV-19/Finland/2704/2021|EPI_ISL_1841981|2021-02-19
2021-02	30	81	hCoV-19/Finland/2750/2021|EPI_ISL_1841830|2021-02-19
2021-02	30	81	hCoV-19/Finland/2766/2021|EPI_ISL_1841844|2021-02-21
2021-02	30	81	hCoV-19/Finland/2782/2021|EPI_ISL_1841858|2021-02-19
2021-02	30	81	hCoV-19/Finland/2792/2021|EPI_ISL_1841867|2021-02-21
2021-02	30	81	hCoV-19/Finland/2799/2021|EPI_ISL_1841873|2021-02-17
2021-02	30	81	hCoV-19/Finland/2801/2021|EPI_ISL_1841874|2021-02-17
2021-02	30	81	hCoV-19/Finland/2803/2021|EPI_ISL_1841938|2021-02-18
2021-02	30	81	hCoV-19/Finland/2805/2021|EPI_ISL_1841728|2021-02-18
2021-02	30	81	hCoV-19/Finland/2810/2021|EPI_ISL_1841733|2021-02-18
2021-02	30	81	hCoV-19/Finland/2813/2021|EPI_ISL_1841735|2021-02-18
2021-02	30	81	hCoV-19/Finland/2814/2021|EPI_ISL_1841736|2021-02-18
2021-02	30	81	hCoV-19/Finland/2817/2021|EPI_ISL_1841738|2021-02-17
2021-02	30	81	hCoV-19/Finland/2827/2021|EPI_ISL_1841742|2021-02-18
2021-02	30	81	hCoV-19/Finland/2860/2021|EPI_ISL_1841880|2021-02-21
2021-02	30	81	hCoV-19/Finland/2862/2021|EPI_ISL_1841882|2021-02-21
2021-02	30	81	hCoV-19/Finland/2876/2021|EPI_ISL_1841895|2021-02-20
2021-02	30	81	hCoV-19/Finland/2879/2021|EPI_ISL_1841898|2021-02-20
2021-02	30	81	hCoV-19/Finland/2881/2021|EPI_ISL_1841900|2021-02-21
2021-02	30	81	hCoV-19/Finland/2886/2021|EPI_ISL_2258493|2021-02-21
2021-02	30	81	hCoV-19/Finland/2969/2021|EPI_ISL_1842179|2021-02-11
2021-02	30	81	hCoV-19/Finland/3010/2021|EPI_ISL_1841772|2021-02-22
2021-02	30	81	hCoV-19/Finland/3025/2021|EPI_ISL_1841787|2021-02-22
2021-02	30	81	hCoV-19/Finland/3037/2021|EPI_ISL_1841799|2021-02-22
2021-02	30	81	hCoV-19/Finland/3064/2021|EPI_ISL_2031245|2021-02-22
2021-02	30	81	hCoV-19/Finland/3074/2021|EPI_ISL_2031250|2021-02-22
2021-02	30	81	hCoV-19/Finland/3083/2021|EPI_ISL_2031254|2021-02-22
2021-02	30	81	hCoV-19/Finland/3084/2021|EPI_ISL_2031255|2021-02-22
2021-02	30	81	hCoV-19/Finland/3109/2021|EPI_ISL_1842202|2021-02-15
2021-02	30	81	hCoV-19/Finland/3117/2021|EPI_ISL_1842208|2021-02-17
2021-02	30	81	hCoV-19/Finland/3119/2021|EPI_ISL_1842210|2021-02-17
2021-02	30	81	hCoV-19/Finland/3120/2021|EPI_ISL_1842211|2021-02-17
2021-02	30	81	hCoV-19/Finland/3121/2021|EPI_ISL_1842212|2021-02-17
2021-02	30	81	hCoV-19/Finland/3129/2021|EPI_ISL_1842220|2021-02-16
2021-02	30	81	hCoV-19/Finland/3139/2021|EPI_ISL_1842230|2021-02-15
2021-02	30	81	hCoV-19/Finland/3141/2021|EPI_ISL_1842232|2021-02-15
2021-02	30	81	hCoV-19/Finland/3143/2021|EPI_ISL_1842233|2021-02-15
2021-02	30	81	hCoV-19/Finland/3185/2021|EPI_ISL_1842730|2021-02-23
2021-02	30	81	hCoV-19/Finland/3190/2021|EPI_ISL_1842735|2021-02-23
2021-02	30	81	hCoV-19/Finland/3200/2021|EPI_ISL_1842745|2021-02-10
2021-02	30	81	hCoV-19/Finland/3203/2021|EPI_ISL_1842747|2021-02-11
2021-02	30	81	hCoV-19/Finland/3267/2021|EPI_ISL_2604322|2021-02-24
2021-02	30	81	hCoV-19/Finland/3269/2021|EPI_ISL_2604324|2021-02-24
2021-02	30	81	hCoV-19/Finland/3271/2021|EPI_ISL_2604325|2021-02-24
2021-02	30	81	hCoV-19/Finland/3272/2021|EPI_ISL_2604326|2021-02-24
2021-02	30	81	hCoV-19/Finland/3275/2021|EPI_ISL_2604328|2021-02-24
2021-02	30	81	hCoV-19/Finland/3316/2021|EPI_ISL_2258385|2021-02-24
2021-02	30	81	hCoV-19/Finland/3346/2021|EPI_ISL_2258412|2021-02-24
2021-02	30	81	hCoV-19/Finland/3347/2021|EPI_ISL_2258413|2021-02-24
2021-02	30	81	hCoV-19/Finland/3351/2021|EPI_ISL_2258416|2021-02-24
2021-02	30	81	hCoV-19/Finland/3357/2021|EPI_ISL_2258420|2021-02-24
2021-02	30	81	hCoV-19/Finland/3366/2021|EPI_ISL_2604340|2021-02-24
2021-02	30	81	hCoV-19/Finland/3401/2021|EPI_ISL_2604364|2021-02-25
2021-02	30	81	hCoV-19/Finland/3486/2021|EPI_ISL_2604423|2021-02-26
2021-02	30	81	hCoV-19/Finland/3513/2021|EPI_ISL_2604447|2021-02-25
2021-02	30	81	hCoV-19/Finland/3517/2021|EPI_ISL_2604451|2021-02-26
2021-02	30	81	hCoV-19/Finland/3518/2021|EPI_ISL_2604452|2021-02-26
2021-02	30	81	hCoV-19/Finland/3524/2021|EPI_ISL_2604458|2021-02-25
2021-02	30	81	hCoV-19/Finland/3527/2021|EPI_ISL_2604460|2021-02-25
2021-02	30	81	hCoV-19/Finland/3533/2021|EPI_ISL_2258430|2021-02-26
2021-02	30	81	hCoV-19/Finland/3534/2021|EPI_ISL_2258431|2021-02-27
2021-02	30	81	hCoV-19/Finland/3556/2021|EPI_ISL_2258452|2021-02-26
2021-02	30	81	hCoV-19/Finland/3563/2021|EPI_ISL_2258459|2021-02-26
2021-02	30	81	hCoV-19/Finland/3565/2021|EPI_ISL_2258461|2021-02-26
2021-02	30	81	hCoV-19/Finland/3584/2021|EPI_ISL_2258478|2021-02-26
2021-02	30	81	hCoV-19/Finland/3586/2021|EPI_ISL_2258480|2021-02-26
2021-02	30	81	hCoV-19/Finland/3670/2021|EPI_ISL_2258667|2021-02-27
2021-02	30	81	hCoV-19/Finland/3672/2021|EPI_ISL_1842753|2021-02-26
2021-02	30	81	hCoV-19/Finland/3685/2021|EPI_ISL_1842766|2021-02-26
2021-02	30	81	hCoV-19/Finland/3688/2021|EPI_ISL_1842769|2021-02-26
2021-02	30	81	hCoV-19/Finland/3720/2021|EPI_ISL_2258678|2021-02-28
2021-02	30	82	hCoV-19/Finland/THL-202109134/2021|EPI_ISL_2506189|2021-02-28
2021-02	30	82	hCoV-19/Finland/THL-202109137/2021|EPI_ISL_2506192|2021-02-28
2021-02	30	82	hCoV-19/Finland/866/2021|EPI_ISL_1842328|2021-01-29
2021-02	30	82	hCoV-19/Finland/882/2021|EPI_ISL_1842344|2021-02-02
2021-02	30	82	hCoV-19/Finland/894/2021|EPI_ISL_1842353|2021-02-01
2021-02	30	82	hCoV-19/Finland/1900/2021|EPI_ISL_1842550|2021-02-10
2021-02	30	82	hCoV-19/Finland/2597/2021|EPI_ISL_1842029|2021-02-18
2021-02	30	82	hCoV-19/Finland/2895/2021|EPI_ISL_2258498|2021-02-20
2021-02	30	82	hCoV-19/Finland/3077/2021|EPI_ISL_2030983|2021-02-20
2021-02	30	82	hCoV-19/Finland/3312/2021|EPI_ISL_2258381|2021-02-23
2021-02	30	82	hCoV-19/Finland/3317/2021|EPI_ISL_2258386|2021-02-22
2021-02	30	82	hCoV-19/Finland/3327/2021|EPI_ISL_2258395|2021-02-23
2021-02	30	82	hCoV-19/Finland/3384/2021|EPI_ISL_2604353|2021-02-25
2021-02	30	82	hCoV-19/Finland/3400/2021|EPI_ISL_2604363|2021-02-25
2021-02	30	82	hCoV-19/Finland/3485/2021|EPI_ISL_2604422|2021-02-26
2021-02	30	82	hCoV-19/Finland/3499/2021|EPI_ISL_2604434|2021-02-26
2021-02	30	82	hCoV-19/Finland/3505/2021|EPI_ISL_2604440|2021-02-26
2021-02	30	84	hCoV-19/Finland/HEL-11-126/2021|EPI_ISL_1279091|2021-01-16
2021-02	30	84	hCoV-19/Finland/HEL-11-127/2021|EPI_ISL_1279092|2021-01-15
2021-02	30	84	hCoV-19/Finland/HEL-22-925/2021|EPI_ISL_1279046|2021-01-30
2021-02	30	85	hCoV-19/Finland/THL-202108577/2021|EPI_ISL_2505746|2021-02-25
2021-02	30	85	hCoV-19/Finland/THL-202108584/2021|EPI_ISL_2505748|2021-02-25
2021-02	30	86	hCoV-19/Finland/1712/2021|EPI_ISL_1497108|2021-02-10
2021-02	30	86	hCoV-19/Finland/2252/2021|EPI_ISL_1841630|2021-02-12
2021-02	30	87	hCoV-19/Finland/806/2021|EPI_ISL_1842478|2021-02-02
2021-02	30	87	hCoV-19/Finland/1287/2021|EPI_ISL_1842396|2021-02-02
2021-02	30	87	hCoV-19/Finland/2142/2021|EPI_ISL_1841529|2021-02-13
2021-02	30	87	hCoV-19/Finland/2210/2021|EPI_ISL_1841592|2021-02-12
2021-02	30	87	hCoV-19/Finland/2915/2021|EPI_ISL_2604403|2021-02-20
2021-02	30	88	hCoV-19/Finland/THL-202105797/2021|EPI_ISL_2505313|2021-02-18
2021-02	30	88	hCoV-19/Finland/THL-202108725/2021|EPI_ISL_2505859|2021-02-26
2021-02	30	88	hCoV-19/Finland/1446/2021|EPI_ISL_1496926|2021-02-08
2021-02	30	88	hCoV-19/Finland/1599/2021|EPI_ISL_1497038|2021-02-09
2021-02	30	88	hCoV-19/Finland/1636/2021|EPI_ISL_1497061|2021-02-08
2021-02	30	88	hCoV-19/Finland/1708/2021|EPI_ISL_1497104|2021-02-10
2021-02	30	88	hCoV-19/Finland/1740/2021|EPI_ISL_1842524|2021-02-09
2021-02	30	88	hCoV-19/Finland/1942/2021|EPI_ISL_1842585|2021-02-08
2021-02	30	88	hCoV-19/Finland/1943/2021|EPI_ISL_1842586|2021-02-08
2021-02	30	88	hCoV-19/Finland/1949/2021|EPI_ISL_1842591|2021-02-09
2021-02	30	88	hCoV-19/Finland/1960/2021|EPI_ISL_1842600|2021-02-10
2021-02	30	88	hCoV-19/Finland/2179/2021|EPI_ISL_1841561|2021-02-12
2021-02	30	88	hCoV-19/Finland/2217/2021|EPI_ISL_1841597|2021-02-12
2021-02	30	88	hCoV-19/Finland/3013/2021|EPI_ISL_1841775|2021-02-22
2021-02	30	88	hCoV-19/Finland/3208/2021|EPI_ISL_2030988|2021-02-22
2021-02	30	88	hCoV-19/Finland/3211/2021|EPI_ISL_2030991|2021-02-22
2021-02	30	88	hCoV-19/Finland/3307/2021|EPI_ISL_2258376|2021-02-23
2021-02	30	88	hCoV-19/Finland/3320/2021|EPI_ISL_2258389|2021-02-23
2021-02	30	88	hCoV-19/Finland/3803/2021|EPI_ISL_2258571|2021-02-28
2021-02	30	89	hCoV-19/Finland/1318/2021|EPI_ISL_1496859|2021-02-07
2021-02	30	89	hCoV-19/Finland/1432/2021|EPI_ISL_1496912|2021-02-08
2021-02	30	89	hCoV-19/Finland/1483/2021|EPI_ISL_1496957|2021-02-08
2021-02	30	89	hCoV-19/Finland/1602/2021|EPI_ISL_1497041|2021-02-09
2021-02	30	89	hCoV-19/Finland/3003/2021|EPI_ISL_1841767|2021-02-22
2021-02	30	90	hCoV-19/Finland/THL-202108708/2021|EPI_ISL_2505845|2021-02-26
2021-02	30	90	hCoV-19/Finland/1142/2021|EPI_ISL_1496736|2021-02-05
2021-02	30	90	hCoV-19/Finland/1360/2021|EPI_ISL_1496894|2021-02-07
2021-02	30	90	hCoV-19/Finland/1536/2021|EPI_ISL_1496989|2021-02-08
2021-02	30	90	hCoV-19/Finland/1588/2021|EPI_ISL_1497029|2021-02-09
2021-02	30	90	hCoV-19/Finland/1725/2021|EPI_ISL_1842511|2021-02-09
2021-02	30	90	hCoV-19/Finland/1962/2021|EPI_ISL_1842601|2021-02-12
2021-02	30	90	hCoV-19/Finland/3301/2021|EPI_ISL_2258371|2021-02-23
2021-02	30	90	hCoV-19/Finland/3304/2021|EPI_ISL_2258374|2021-02-23
2021-02	30	91	hCoV-19/Finland/HEL-18-478/2021|EPI_ISL_1082047|2021-01-23
2021-02	30	91	hCoV-19/Finland/V1051/2021|EPI_ISL_2608814|2021-02-08
2021-02	30	91	hCoV-19/Finland/2694/2021|EPI_ISL_1841973|2021-02-20
2021-02	30	91	hCoV-19/Finland/3088/2021|EPI_ISL_2031259|2021-02-22
2021-02	30	92	hCoV-19/Finland/HEL-18-457/2021|EPI_ISL_1081978|2021-01-20
2021-02	30	92	hCoV-19/Finland/THL-202106303/2021|EPI_ISL_2505429|2021-02-19
2021-02	30	92	hCoV-19/Finland/1089/2021|EPI_ISL_1496772|2021-02-03
2021-02	30	92	hCoV-19/Finland/1731/2021|EPI_ISL_1842516|2021-02-09
2021-02	30	93	hCoV-19/Finland/1137/2021|EPI_ISL_1496796|2021-02-05
2021-02	30	94	hCoV-19/Finland/1727/2021|EPI_ISL_1842512|2021-02-09
2021-02	30	94	hCoV-19/Finland/1944/2021|EPI_ISL_1842587|2021-02-08
2021-02	30	95	hCoV-19/Finland/HEL-18-446/2021|EPI_ISL_1082029|2021-01-19
2021-02	30	96	hCoV-19/Finland/1929/2021|EPI_ISL_1842630|2021-02-11
2021-02	30	96	hCoV-19/Finland/3089/2021|EPI_ISL_2031260|2021-02-22
2021-02	30	96	hCoV-19/Finland/3531/2021|EPI_ISL_2604464|2021-02-26
2021-02	30	98	hCoV-19/Finland/1161/2021|EPI_ISL_1496730|2021-02-05
2021-02	30	99	hCoV-19/Finland/1066/2021|EPI_ISL_1496725|2021-02-04
2021-02	30	99	hCoV-19/Finland/1544/2021|EPI_ISL_1496994|2021-02-09
2021-02	30	99	hCoV-19/Finland/1589/2021|EPI_ISL_1496738|2021-02-09
2021-02	30	99	hCoV-19/Finland/1931/2021|EPI_ISL_1842632|2021-02-13
2021-02	30	99	hCoV-19/Finland/1967/2021|EPI_ISL_1842606|2021-02-12
2021-02	30	99	hCoV-19/Finland/3238/2021|EPI_ISL_2031015|2021-02-23
2021-02	30	100	hCoV-19/Finland/HEL-18-481/2021|EPI_ISL_1082048|2021-01-23
2021-02	30	100	hCoV-19/Finland/1736/2021|EPI_ISL_1842521|2021-02-10
2021-02	30	100	hCoV-19/Finland/2199/2021|EPI_ISL_1841581|2021-02-12
2021-02	30	100	hCoV-19/Finland/2316/2021|EPI_ISL_1841688|2021-02-14
2021-02	30	102	hCoV-19/Finland/1221/2021|EPI_ISL_1496734|2021-01-29
2021-02	30	103	hCoV-19/Finland/V940/2021|EPI_ISL_2608692|2021-02-05
2021-02	30	104	hCoV-19/Finland/V996/2021|EPI_ISL_2608804|2021-02-08
2021-02	30	104	hCoV-19/Finland/V1019/2021|EPI_ISL_2608806|2021-02-08
2021-02	30	104	hCoV-19/Finland/V1036/2021|EPI_ISL_2608810|2021-02-08
2021-02	30	104	hCoV-19/Finland/2220/2021|EPI_ISL_1841600|2021-02-12
2021-02	30	105	hCoV-19/Finland/2278/2021|EPI_ISL_1841655|2021-02-12
2021-02	30	107	hCoV-19/Finland/THL-202108717/2021|EPI_ISL_2505852|2021-02-26
2021-02	30	107	hCoV-19/Finland/1552/2021|EPI_ISL_1497001|2021-02-09
2021-02	30	107	hCoV-19/Finland/1553/2021|EPI_ISL_1496739|2021-02-09
2021-02	30	107	hCoV-19/Finland/1555/2021|EPI_ISL_1496731|2021-02-09
2021-02	30	107	hCoV-19/Finland/1557/2021|EPI_ISL_1497003|2021-02-09
2021-02	30	107	hCoV-19/Finland/1587/2021|EPI_ISL_1497028|2021-02-09
2021-02	30	107	hCoV-19/Finland/1938/2021|EPI_ISL_1842582|2021-02-09
2021-02	30	107	hCoV-19/Finland/3207/2021|EPI_ISL_2030987|2021-02-22
2021-02	30	107	hCoV-19/Finland/3228/2021|EPI_ISL_2031006|2021-02-22
2021-02	30	107	hCoV-19/Finland/3233/2021|EPI_ISL_2031010|2021-02-22
2021-02	30	107	hCoV-19/Finland/3234/2021|EPI_ISL_2031011|2021-02-18
2021-02	30	107	hCoV-19/Finland/3245/2021|EPI_ISL_2031021|2021-02-22
2021-02	30	107	hCoV-19/Finland/3255/2021|EPI_ISL_2031029|2021-02-23
2021-02	30	108	hCoV-19/Finland/HEL-17-506/2021|EPI_ISL_1082098|2021-01-17
2021-02	30	108	hCoV-19/Finland/HEL-18-450/2021|EPI_ISL_1081976|2021-01-21
2021-02	30	108	hCoV-19/Finland/1940/2021|EPI_ISL_1842583|2021-02-10
2021-02	30	108	hCoV-19/Finland/3225/2021|EPI_ISL_2031003|2021-02-22
2021-02	30	108	hCoV-19/Finland/3235/2021|EPI_ISL_2031012|2021-02-21
2021-01	30	-1	hCoV-19/England/MILK-9E05B3/2020|EPI_ISL_601443|2020-09-20
2021-01	30	-1	hCoV-19/Finland/HEL-8-30_S349/2021|EPI_ISL_902906|2021-01-09
2021-01	30	-1	hCoV-19/Finland/HEL-11-40/2021|EPI_ISL_995899|2021-01-12
2021-01	30	-1	hCoV-19/Finland/HEL-17-515/2021|EPI_ISL_1081973|2021-01-24
2021-01	30	-1	hCoV-19/Finland/HEL-19-542/2021|EPI_ISL_1081970|2021-01-26
2021-01	30	-1	hCoV-19/Finland/HEL4-24/2020|EPI_ISL_833219|2020-12-31
2021-01	30	-1	hCoV-19/Finland/THL-202101636/2021|EPI_ISL_2590219|2021-01-11
2021-01	30	-1	hCoV-19/Finland/THL-202102219/2021|EPI_ISL_2590686|2021-01-27
2021-01	30	1	hCoV-19/Finland/53HEL/2020|EPI_ISL_738134|2020-12-19
2021-01	30	1	hCoV-19/Finland/94HEL/2020|EPI_ISL_766026|2020-12-22
2021-01	30	1	hCoV-19/Finland/95HEL/2020|EPI_ISL_766027|2020-12-28
2021-01	30	2	hCoV-19/Finland/HEL-11-51/2021|EPI_ISL_995902|2021-01-14
2021-01	30	2	hCoV-19/Finland/HEL-14-382/2021|EPI_ISL_1081993|2021-01-22
2021-01	30	2	hCoV-19/Finland/HEL-14-391/2021|EPI_ISL_1082087|2021-01-24
2021-01	30	2	hCoV-19/Finland/HEL-16-315/2021|EPI_ISL_995850|2021-01-17
2021-01	30	2	hCoV-19/Finland/HEL-16-316/2021|EPI_ISL_995851|2021-01-17
2021-01	30	2	hCoV-19/Finland/HEL-18-433/2021|EPI_ISL_1082022|2021-01-19
2021-01	30	2	hCoV-19/Finland/HEL-18-434/2021|EPI_ISL_1082023|2021-01-19
2021-01	30	2	hCoV-19/Finland/HEL-18-464/2021|EPI_ISL_1082116|2021-01-21
2021-01	30	2	hCoV-19/Finland/HEL-18-465/2021|EPI_ISL_1082039|2021-01-21
2021-01	30	2	hCoV-19/Finland/HEL-19-V235/2021|EPI_ISL_1082063|2021-01-26
2021-01	30	2	hCoV-19/Finland/HEL-19-V237/2021|EPI_ISL_1082065|2021-01-26
2021-01	30	2	hCoV-19/Finland/HEL-19-551/2021|EPI_ISL_1082133|2021-01-25
2021-01	30	2	hCoV-19/Finland/HEL-19-572/2021|EPI_ISL_1279062|2021-01-25
2021-01	30	2	hCoV-19/Finland/HEL-19-575/2021|EPI_ISL_1279065|2021-01-26
2021-01	30	2	hCoV-19/Finland/HEL-19-576/2021|EPI_ISL_1279066|2021-01-26
2021-01	30	2	hCoV-19/Finland/HEL4-21/2021|EPI_ISL_833223|2021-01-02
2021-01	30	2	hCoV-19/Finland/875/2021|EPI_ISL_1842337|2021-01-31
2021-01	30	3	hCoV-19/Finland/89HEL/2020|EPI_ISL_766022|2020-12-28
2021-01	30	4	hCoV-19/Finland/HEL4-51/2021|EPI_ISL_833220|2021-01-02
2021-01	30	4	hCoV-19/Finland/THL-202101153/2021|EPI_ISL_2590057|2021-01-11
2021-01	30	4	hCoV-19/Finland/80HEL/2020|EPI_ISL_766017|2020-12-22
2021-01	30	5	hCoV-19/Finland/HEL-22-920/2021|EPI_ISL_1279042|2021-01-30
2021-01	30	5	hCoV-19/Finland/HEL-23-1040/2021|EPI_ISL_1279008|2021-01-30
2021-01	30	5	hCoV-19/Finland/91HEL/2020|EPI_ISL_766024|2020-12-22
2021-01	30	8	hCoV-19/Finland/THL-202103958/2021|EPI_ISL_2591320|2021-01-25
2021-01	30	12	hCoV-19/Finland/HEL-17-496/2021|EPI_ISL_1082009|2021-01-25
2021-01	30	12	hCoV-19/Finland/HEL-17-498/2021|EPI_ISL_1082010|2021-01-25
2021-01	30	12	hCoV-19/Finland/HEL-17-509/2021|EPI_ISL_1082013|2021-01-25
2021-01	30	12	hCoV-19/Finland/HEL-17-517/2021|EPI_ISL_1082015|2021-01-25
2021-01	30	12	hCoV-19/Finland/HEL-17-518/2021|EPI_ISL_1082100|2021-01-25
2021-01	30	12	hCoV-19/Finland/HEL-20-702/2021|EPI_ISL_1279076|2021-01-27
2021-01	30	12	hCoV-19/Finland/HEL-20-705/2021|EPI_ISL_1279079|2021-01-27
2021-01	30	15	hCoV-19/Finland/HEL-20-695/2021|EPI_ISL_1279098|2021-01-27
2021-01	30	16	hCoV-19/Finland/HEL-14-349/2021|EPI_ISL_1082077|2021-01-24
2021-01	30	16	hCoV-19/Finland/HEL-18-451/2021|EPI_ISL_1082112|2021-01-20
2021-01	30	16	hCoV-19/Finland/HEL-20-697/2021|EPI_ISL_1279074|2021-01-28
2021-01	30	16	hCoV-19/Finland/HEL4-26/2020|EPI_ISL_833217|2020-12-30
2021-01	30	16	hCoV-19/Finland/THL-202102237/2021|EPI_ISL_2590703|2021-01-28
2021-01	30	17	hCoV-19/Finland/HEL-14-386/2021|EPI_ISL_1082086|2021-01-23
2021-01	30	17	hCoV-19/Finland/HEL-16-304/2021|EPI_ISL_995841|2021-01-13
2021-01	30	17	hCoV-19/Finland/HEL-18-463/2021|EPI_ISL_1082115|2021-01-21
2021-01	30	17	hCoV-19/Finland/HEL-18-466/2021|EPI_ISL_1082040|2021-01-21
2021-01	30	17	hCoV-19/Finland/HEL4-15/2021|EPI_ISL_833209|2021-01-03
2021-01	30	17	hCoV-19/Finland/HEL4-37/2020|EPI_ISL_833203|2020-12-21
2021-01	30	17	hCoV-19/Finland/92HEL/2020|EPI_ISL_766025|2020-12-18
2021-01	30	17	hCoV-19/Finland/2599/2021|EPI_ISL_1842031|2021-01-11
2021-01	30	18	hCoV-19/Finland/THL-202101526/2020|EPI_ISL_2537343|2020-12-23
2021-01	30	18	hCoV-19/Finland/THL-202101527/2020|EPI_ISL_2537344|2020-12-21
2021-01	30	18	hCoV-19/Finland/THL-202101528/2020|EPI_ISL_2537345|2020-12-21
2021-01	30	18	hCoV-19/Finland/THL-202103998/2021|EPI_ISL_2591393|2021-01-29
2021-01	30	22	hCoV-19/Finland/HEL-10-14/2021|EPI_ISL_1279096|2021-01-14
2021-01	30	22	hCoV-19/Finland/HEL-12-55/2021|EPI_ISL_995923|2021-01-13
2021-01	30	22	hCoV-19/Finland/HEL-12-62/2021|EPI_ISL_995950|2021-01-11
2021-01	30	22	hCoV-19/Finland/HEL-12-65/2021|EPI_ISL_995952|2021-01-11
2021-01	30	22	hCoV-19/Finland/HEL-15-171/2021|EPI_ISL_1082002|2021-01-15
2021-01	30	22	hCoV-19/Finland/HEL-16-308/2021|EPI_ISL_995844|2021-01-14
2021-01	30	22	hCoV-19/Finland/HEL-17-513/2021|EPI_ISL_1082099|2021-01-25
2021-01	30	22	hCoV-19/Finland/HEL-17-521/2021|EPI_ISL_1082101|2021-01-25
2021-01	30	22	hCoV-19/Finland/HEL-20-701/2021|EPI_ISL_1279099|2021-01-11
2021-01	30	24	hCoV-19/Finland/HEL-9-33/2021|EPI_ISL_995884|2021-01-11
2021-01	30	24	hCoV-19/Finland/HEL-13-193/2021|EPI_ISL_995970|2021-01-20
2021-01	30	24	hCoV-19/Finland/HEL-13-199/2021|EPI_ISL_995973|2021-01-20
2021-01	30	24	hCoV-19/Finland/HEL-20-693/2021|EPI_ISL_1278976|2021-01-27
2021-01	30	24	hCoV-19/Finland/THL-202102278/2021|EPI_ISL_2590755|2021-01-30
2021-01	30	24	hCoV-19/Finland/THL-202102300/2021|EPI_ISL_2590784|2021-01-28
2021-01	30	24	hCoV-19/Finland/THL-202102301/2021|EPI_ISL_2590786|2021-01-28
2021-01	30	24	hCoV-19/Finland/THL-202102302/2021|EPI_ISL_2590788|2021-01-31
2021-01	30	24	hCoV-19/Finland/THL-202104016/2021|EPI_ISL_2591428|2021-01-31
2021-01	30	25	hCoV-19/Finland/HEL-11-V20/2021|EPI_ISL_1279097|2021-01-17
2021-01	30	25	hCoV-19/Finland/HEL-11-19/2021|EPI_ISL_995900|2021-01-11
2021-01	30	25	hCoV-19/Finland/HEL-14-298/2021|EPI_ISL_1082070|2021-01-22
2021-01	30	25	hCoV-19/Finland/HEL-15-248/2021|EPI_ISL_1082090|2021-01-18
2021-01	30	25	hCoV-19/Finland/HEL-15-249/2021|EPI_ISL_1082091|2021-01-18
2021-01	30	25	hCoV-19/Finland/THL-202101021/2021|EPI_ISL_2590019|2021-01-10
2021-01	30	25	hCoV-19/Finland/THL-202102080/2021|EPI_ISL_2590576|2021-01-25
2021-01	30	25	hCoV-19/Finland/1919/2021|EPI_ISL_1842566|2021-01-27
2021-01	30	26	hCoV-19/Finland/THL-202101648/2021|EPI_ISL_2590241|2021-01-15
2021-01	30	26	hCoV-19/Finland/THL-202102155/2021|EPI_ISL_2590644|2021-01-23
2021-01	30	29	hCoV-19/Finland/HEL-14-295/2021|EPI_ISL_1082068|2021-01-23
2021-01	30	29	hCoV-19/Finland/HEL-14-343/2021|EPI_ISL_1082074|2021-01-24
2021-01	30	29	hCoV-19/Finland/HEL-14-348/2021|EPI_ISL_1082076|2021-01-24
2021-01	30	29	hCoV-19/Finland/HEL-14-358/2021|EPI_ISL_1082081|2021-01-24
2021-01	30	29	hCoV-19/Finland/HEL-14-364/2021|EPI_ISL_1082083|2021-01-24
2021-01	30	29	hCoV-19/Finland/HEL-14-387/2021|EPI_ISL_1081996|2021-01-24
2021-01	30	29	hCoV-19/Finland/HEL-14-389/2021|EPI_ISL_1081998|2021-01-24
2021-01	30	29	hCoV-19/Finland/HEL-15-239/2021|EPI_ISL_1082003|2021-01-20
2021-01	30	29	hCoV-19/Finland/HEL-15-255/2021|EPI_ISL_1082006|2021-01-20
2021-01	30	29	hCoV-19/Finland/HEL-15-256/2021|EPI_ISL_1082007|2021-01-22
2021-01	30	29	hCoV-19/Finland/HEL-16-317/2021|EPI_ISL_995852|2021-01-17
2021-01	30	29	hCoV-19/Finland/HEL-16-319/2021|EPI_ISL_995853|2021-01-17
2021-01	30	29	hCoV-19/Finland/HEL-16-330/2021|EPI_ISL_995863|2021-01-18
2021-01	30	29	hCoV-19/Finland/HEL-16-336/2021|EPI_ISL_995869|2021-01-18
2021-01	30	29	hCoV-19/Finland/HEL-17-532/2021|EPI_ISL_1082103|2021-01-26
2021-01	30	29	hCoV-19/Finland/HEL-17-533/2021|EPI_ISL_1082104|2021-01-26
2021-01	30	29	hCoV-19/Finland/HEL-18-435/2021|EPI_ISL_1082107|2021-01-20
2021-01	30	29	hCoV-19/Finland/HEL-18-436/2021|EPI_ISL_1082024|2021-01-20
2021-01	30	29	hCoV-19/Finland/HEL-18-438/2021|EPI_ISL_1082025|2021-01-21
2021-01	30	29	hCoV-19/Finland/HEL-18-453/2021|EPI_ISL_1082113|2021-01-20
2021-01	30	29	hCoV-19/Finland/HEL-18-458/2021|EPI_ISL_1082035|2021-01-20
2021-01	30	29	hCoV-19/Finland/HEL-18-459/2021|EPI_ISL_1082036|2021-01-20
2021-01	30	29	hCoV-19/Finland/HEL-19-V213/2021|EPI_ISL_1082125|2021-01-25
2021-01	30	29	hCoV-19/Finland/HEL-19-V219/2021|EPI_ISL_1082061|2021-01-25
2021-01	30	29	hCoV-19/Finland/HEL-19-V233/2021|EPI_ISL_1082128|2021-01-25
2021-01	30	29	hCoV-19/Finland/HEL-19-V295/2021|EPI_ISL_1082066|2021-01-26
2021-01	30	29	hCoV-19/Finland/HEL-19-545/2021|EPI_ISL_1082050|2021-01-25
2021-01	30	29	hCoV-19/Finland/HEL-19-560/2021|EPI_ISL_1082058|2021-01-25
2021-01	30	29	hCoV-19/Finland/HEL-20-708/2021|EPI_ISL_1279082|2021-01-28
2021-01	30	29	hCoV-19/Finland/HEL-20-715/2021|EPI_ISL_1279025|2021-01-18
2021-01	30	29	hCoV-19/Finland/HEL-20-716/2021|EPI_ISL_1279026|2021-01-18
2021-01	30	29	hCoV-19/Finland/HEL-20-717/2021|EPI_ISL_1279027|2021-01-22
2021-01	30	29	hCoV-19/Finland/HEL-22-933/2021|EPI_ISL_1279053|2021-01-31
2021-01	30	29	hCoV-19/Finland/HEL-23-1025/2021|EPI_ISL_1278994|2021-01-31
2021-01	30	29	hCoV-19/Finland/HEL-23-1030/2021|EPI_ISL_1278998|2021-01-31
2021-01	30	29	hCoV-19/Finland/HEL-23-1036/2021|EPI_ISL_1279004|2021-01-30
2021-01	30	29	hCoV-19/Finland/HEL-23-1039/2021|EPI_ISL_1279007|2021-01-30
2021-01	30	29	hCoV-19/Finland/HEL-23-1041/2021|EPI_ISL_1279009|2021-01-30
2021-01	30	29	hCoV-19/Finland/HEL-23-1042/2021|EPI_ISL_1279010|2021-01-31
2021-01	30	29	hCoV-19/Finland/HEL-23-1043/2021|EPI_ISL_1279011|2021-01-30
2021-01	30	29	hCoV-19/Finland/HEL-23-1047/2021|EPI_ISL_1278975|2021-01-31
2021-01	30	29	hCoV-19/Finland/HEL-23-1050/2021|EPI_ISL_1279016|2021-01-31
2021-01	30	29	hCoV-19/Finland/THL-202101404/2021|EPI_ISL_2590127|2021-01-11
2021-01	30	29	hCoV-19/Finland/THL-202103867/2021|EPI_ISL_2591213|2021-01-26
2021-01	30	29	hCoV-19/Finland/859/2021|EPI_ISL_1842321|2021-01-29
2021-01	30	29	hCoV-19/Finland/871/2021|EPI_ISL_1842333|2021-01-29
2021-01	30	29	hCoV-19/Finland/893/2021|EPI_ISL_1842352|2021-01-29
2021-01	30	30	hCoV-19/Finland/THL-202041022/2020|EPI_ISL_2589812|2020-12-21
2021-01	30	30	hCoV-19/Finland/THL-202041023/2020|EPI_ISL_2589814|2020-12-26
2021-01	30	30	hCoV-19/Finland/THL-202041024/2020|EPI_ISL_2589816|2020-12-26
2021-01	30	30	hCoV-19/Finland/THL-202103881/2021|EPI_ISL_2591227|2021-01-28
2021-01	30	30	hCoV-19/Finland/725/2021|EPI_ISL_1841810|2021-01-29
2021-01	30	31	hCoV-19/Finland/69HEL/2020|EPI_ISL_738135|2020-12-18
2021-01	30	34	hCoV-19/Finland/HEL4-40/2020|EPI_ISL_833214|2020-12-21
2021-01	30	34	hCoV-19/Finland/HEL4-49/2020|EPI_ISL_833215|2020-12-21
2021-01	30	34	hCoV-19/Finland/79HEL/2020|EPI_ISL_766016|2020-12-22
2021-01	30	34	hCoV-19/Finland/81HEL/2020|EPI_ISL_766018|2020-12-22
2021-01	30	35	hCoV-19/Finland/HEL-9-17/2021|EPI_ISL_995879|2021-01-11
2021-01	30	35	hCoV-19/Finland/HEL-10-1/2020|EPI_ISL_1278978|2020-12-29
2021-01	30	35	hCoV-19/Finland/HEL-10-4/2021|EPI_ISL_1278977|2021-01-12
2021-01	30	35	hCoV-19/Finland/HEL-10-6/2021|EPI_ISL_1278979|2021-01-11
2021-01	30	35	hCoV-19/Finland/HEL-12-54/2021|EPI_ISL_995922|2021-01-13
2021-01	30	35	hCoV-19/Finland/HEL-12-78/2021|EPI_ISL_995963|2021-01-16
2021-01	30	35	hCoV-19/Finland/HEL-12-86/2021|EPI_ISL_995903|2021-01-16
2021-01	30	35	hCoV-19/Finland/HEL-12-91/2021|EPI_ISL_995933|2021-01-15
2021-01	30	35	hCoV-19/Finland/HEL-14-346/2021|EPI_ISL_1082075|2021-01-22
2021-01	30	35	hCoV-19/Finland/HEL-14-351/2021|EPI_ISL_1081982|2021-01-22
2021-01	30	35	hCoV-19/Finland/HEL-14-352/2021|EPI_ISL_1081977|2021-01-23
2021-01	30	35	hCoV-19/Finland/HEL-14-357/2021|EPI_ISL_1082080|2021-01-23
2021-01	30	35	hCoV-19/Finland/HEL-14-360/2021|EPI_ISL_1081984|2021-01-22
2021-01	30	35	hCoV-19/Finland/HEL-14-379/2021|EPI_ISL_1081990|2021-01-22
2021-01	30	35	hCoV-19/Finland/HEL-14-385/2021|EPI_ISL_1081995|2021-01-23
2021-01	30	35	hCoV-19/Finland/HEL-15-182/2021|EPI_ISL_1082130|2021-01-15
2021-01	30	35	hCoV-19/Finland/HEL-15-243/2021|EPI_ISL_1082004|2021-01-18
2021-01	30	35	hCoV-19/Finland/HEL-16-303/2021|EPI_ISL_995840|2021-01-13
2021-01	30	35	hCoV-19/Finland/HEL-16-307/2021|EPI_ISL_995843|2021-01-14
2021-01	30	35	hCoV-19/Finland/HEL-16-326/2021|EPI_ISL_995859|2021-01-19
2021-01	30	35	hCoV-19/Finland/HEL-16-327/2021|EPI_ISL_995860|2021-01-18
2021-01	30	35	hCoV-19/Finland/HEL-16-333/2021|EPI_ISL_995866|2021-01-19
2021-01	30	35	hCoV-19/Finland/HEL-18-447/2021|EPI_ISL_1082030|2021-01-21
2021-01	30	35	hCoV-19/Finland/HEL-18-483/2021|EPI_ISL_1082121|2021-01-24
2021-01	30	35	hCoV-19/Finland/HEL-19-V223/2021|EPI_ISL_1082126|2021-01-25
2021-01	30	35	hCoV-19/Finland/HEL-19-548/2021|EPI_ISL_1082122|2021-01-25
2021-01	30	35	hCoV-19/Finland/HEL-19-573/2021|EPI_ISL_1279063|2021-01-25
2021-01	30	35	hCoV-19/Finland/HEL-19-580/2021|EPI_ISL_1279069|2021-01-27
2021-01	30	35	hCoV-19/Finland/HEL-20-704/2021|EPI_ISL_1279078|2021-01-28
2021-01	30	35	hCoV-19/Finland/HEL-20-706/2021|EPI_ISL_1279080|2021-01-26
2021-01	30	35	hCoV-19/Finland/HEL4-16/2021|EPI_ISL_833221|2021-01-03
2021-01	30	35	hCoV-19/Finland/HEL4-17/2021|EPI_ISL_833222|2021-01-03
2021-01	30	35	hCoV-19/Finland/HEL4-18/2021|EPI_ISL_833206|2021-01-04
2021-01	30	35	hCoV-19/Finland/HEL4-27/2020|EPI_ISL_833216|2020-12-29
2021-01	30	35	hCoV-19/Finland/HEL4-44/2020|EPI_ISL_833202|2020-12-30
2021-01	30	35	hCoV-19/Finland/HEL4-45/2020|EPI_ISL_833212|2020-12-29
2021-01	30	35	hCoV-19/Finland/HEL4-47/2020|EPI_ISL_833218|2020-12-30
2021-01	30	35	hCoV-19/Finland/HEL4-48/2020|EPI_ISL_833204|2020-12-30
2021-01	30	35	hCoV-19/Finland/THL-202100027/2020|EPI_ISL_2537278|2020-12-26
2021-01	30	35	hCoV-19/Finland/THL-202100085/2021|EPI_ISL_2589818|2021-01-03
2021-01	30	35	hCoV-19/Finland/THL-202101452/2021|EPI_ISL_2590131|2021-01-13
2021-01	30	35	hCoV-19/Finland/30J10DE12_S111/2020|EPI_ISL_902858|2020-12-30
2021-01	30	35	hCoV-19/Finland/84HEL/2020|EPI_ISL_766019|2020-12-22
2021-01	30	35	hCoV-19/Finland/85HEL/2020|EPI_ISL_766020|2020-12-22
2021-01	30	35	hCoV-19/Finland/90HEL/2020|EPI_ISL_766023|2020-12-27
2021-01	30	35	hCoV-19/Finland/2598/2021|EPI_ISL_1842030|2021-01-12
2021-01	30	35	hCoV-19/Finland/2600/2021|EPI_ISL_1842032|2021-01-11
2021-01	30	35	hCoV-19/Finland/2601/2021|EPI_ISL_1842033|2021-01-11
2021-01	30	35	hCoV-19/Finland/2602/2021|EPI_ISL_1842034|2021-01-12
2021-01	30	35	hCoV-19/Finland/2603/2021|EPI_ISL_1842035|2021-01-12
2021-01	30	36	hCoV-19/Finland/THL-202102298/2021|EPI_ISL_2590780|2021-01-28
2021-01	30	36	hCoV-19/Finland/THL-202103863/2021|EPI_ISL_2591209|2021-01-30
2021-01	30	37	hCoV-19/Finland/HEL-14-372/2021|EPI_ISL_1082084|2021-01-23
2021-01	30	37	hCoV-19/Finland/HEL-18-442/2021|EPI_ISL_1082132|2021-01-21
2021-01	30	37	hCoV-19/Finland/HEL-19-V243/2021|EPI_ISL_1082129|2021-01-25
2021-01	30	37	hCoV-19/Finland/HEL-19-558/2021|EPI_ISL_1082123|2021-01-25
2021-01	30	37	hCoV-19/Finland/HEL-19-559/2021|EPI_ISL_1082124|2021-01-24
2021-01	30	37	hCoV-19/Finland/HEL-19-586/2021|EPI_ISL_1082060|2021-01-26
2021-01	30	37	hCoV-19/Finland/HEL-20-709/2021|EPI_ISL_1279019|2021-01-26
2021-01	30	37	hCoV-19/Finland/HEL-20-712/2021|EPI_ISL_1279022|2021-01-28
2021-01	30	37	hCoV-19/Finland/HEL-20-713/2021|EPI_ISL_1279023|2021-01-29
2021-01	30	37	hCoV-19/Finland/HEL-20-714/2021|EPI_ISL_1279024|2021-01-29
2021-01	30	37	hCoV-19/Finland/HEL-21-675/2021|EPI_ISL_1279085|2021-01-29
2021-01	30	37	hCoV-19/Finland/HEL-21-676/2021|EPI_ISL_1279086|2021-01-29
2021-01	30	37	hCoV-19/Finland/HEL-22-912/2021|EPI_ISL_1279037|2021-01-31
2021-01	30	37	hCoV-19/Finland/HEL-22-931/2021|EPI_ISL_1279052|2021-01-29
2021-01	30	37	hCoV-19/Finland/HEL-23-V604/2021|EPI_ISL_1279060|2021-01-30
2021-01	30	37	hCoV-19/Finland/HEL-23-1014/2021|EPI_ISL_1278986|2021-01-29
2021-01	30	37	hCoV-19/Finland/HEL-23-1024/2021|EPI_ISL_1278993|2021-01-31
2021-01	30	37	hCoV-19/Finland/HEL4-36/2020|EPI_ISL_833205|2020-12-21
2021-01	30	37	hCoV-19/Finland/THL-202101603/2021|EPI_ISL_2590200|2021-01-18
2021-01	30	37	hCoV-19/Finland/THL-202105024/2021|EPI_ISL_2591667|2021-01-29
2021-01	30	37	hCoV-19/Finland/872/2021|EPI_ISL_1842334|2021-01-31
2021-01	30	38	hCoV-19/Finland/HEL-23-1031/2021|EPI_ISL_1278999|2021-01-31
2021-01	30	38	hCoV-19/Finland/HEL-23-1048/2021|EPI_ISL_1279015|2021-01-30
2021-01	30	38	hCoV-19/Finland/THL-202100690/2021|EPI_ISL_2589884|2021-01-17
2021-01	30	38	hCoV-19/Finland/THL-202101713/2021|EPI_ISL_2590251|2021-01-15
2021-01	30	38	hCoV-19/Finland/THL-202101803/2021|EPI_ISL_2590278|2021-01-14
2021-01	30	38	hCoV-19/Finland/THL-202101826/2021|EPI_ISL_2590303|2021-01-15
2021-01	30	38	hCoV-19/Finland/THL-202102084/2021|EPI_ISL_2590584|2021-01-19
2021-01	30	38	hCoV-19/Finland/THL-202102252/2021|EPI_ISL_2590721|2021-01-22
2021-01	30	38	hCoV-19/Finland/THL-202102297/2021|EPI_ISL_2590777|2021-01-25
2021-01	30	38	hCoV-19/Finland/THL-202103835/2021|EPI_ISL_2591171|2021-01-29
2021-01	30	38	hCoV-19/Finland/THL-202103840/2021|EPI_ISL_2591175|2021-01-13
2021-01	30	38	hCoV-19/Finland/THL-202103941/2021|EPI_ISL_2591291|2021-01-27
2021-01	30	38	hCoV-19/Finland/THL-202103951/2021|EPI_ISL_2591309|2021-01-25
2021-01	30	38	hCoV-19/Finland/THL-202103953/2021|EPI_ISL_2591314|2021-01-18
2021-01	30	38	hCoV-19/Finland/THL-202103954/2021|EPI_ISL_2591315|2021-01-25
2021-01	30	38	hCoV-19/Finland/THL-202105104/2021|EPI_ISL_2505204|2021-01-17
2021-01	30	38	hCoV-19/Finland/THL-202105105/2021|EPI_ISL_2505205|2021-01-17
2021-01	30	38	hCoV-19/Finland/THL-202105107/2021|EPI_ISL_2505206|2021-01-17
2021-01	30	38	hCoV-19/Finland/THL-202105108/2021|EPI_ISL_2505207|2021-01-17
2021-01	30	38	hCoV-19/Finland/THL-202105109/2021|EPI_ISL_2505208|2021-01-17
2021-01	30	38	hCoV-19/Finland/THL-202105110/2021|EPI_ISL_2505209|2021-01-17
2021-01	30	38	hCoV-19/Finland/THL-202105111/2021|EPI_ISL_2505210|2021-01-15
2021-01	30	38	hCoV-19/Finland/THL-202105113/2021|EPI_ISL_2505211|2021-01-17
2021-01	30	38	hCoV-19/Finland/THL-202105114/2021|EPI_ISL_2505212|2021-01-17
2021-01	30	38	hCoV-19/Finland/856/2021|EPI_ISL_1842318|2021-01-29
2021-01	30	38	hCoV-19/Finland/2251/2020|EPI_ISL_1841629|2020-12-28
2021-01	30	48	hCoV-19/Finland/HEL-5-16/2021|EPI_ISL_1278984|2021-01-05
2021-01	30	48	hCoV-19/Finland/HEL-12-41/2021|EPI_ISL_995901|2021-01-12
2021-01	30	48	hCoV-19/Finland/HEL-16-302/2021|EPI_ISL_995839|2021-01-13
2021-01	30	48	hCoV-19/Finland/HEL-16-337/2021|EPI_ISL_995870|2021-01-19
2021-01	30	48	hCoV-19/Finland/HEL4-25/2020|EPI_ISL_833211|2020-12-29
2021-01	30	48	hCoV-19/Finland/HEL4-29/2021|EPI_ISL_833213|2021-01-04
2021-01	30	48	hCoV-19/Finland/THL-202101822/2021|EPI_ISL_2590295|2021-01-18
2021-01	30	48	hCoV-19/Finland/88HEL/2020|EPI_ISL_766021|2020-12-25
2021-01	30	49	hCoV-19/Finland/HEL4-33/2021|EPI_ISL_833225|2021-01-03
2021-01	30	49	hCoV-19/Finland/HEL4-34/2021|EPI_ISL_833224|2021-01-03
2021-01	30	49	hCoV-19/Finland/HEL4-52/2021|EPI_ISL_833226|2021-01-03
2021-01	30	49	hCoV-19/Finland/THL-202101169/2021|EPI_ISL_2590065|2021-01-11
2021-01	30	49	hCoV-19/Finland/THL-202101824/2021|EPI_ISL_2590298|2021-01-14
2021-01	30	51	hCoV-19/Finland/HEL-23-1035/2021|EPI_ISL_1279003|2021-01-31
2021-01	30	54	hCoV-19/Finland/HEL-14-345/2021|EPI_ISL_1081975|2021-01-22
2021-01	30	61	hCoV-19/Finland/HEL-18-445/2021|EPI_ISL_1082028|2021-01-21
2021-01	30	64	hCoV-19/Finland/HEL-14-365/2021|EPI_ISL_1081986|2021-01-24
2021-01	30	64	hCoV-19/Finland/HEL-18-437/2021|EPI_ISL_1082108|2021-01-21
2021-01	30	66	hCoV-19/Finland/HEL-14-270/2021|EPI_ISL_1081981|2021-01-23
2021-01	30	68	hCoV-19/Finland/HEL-12-68/2021|EPI_ISL_995955|2021-01-14
2021-01	30	68	hCoV-19/Finland/HEL-12-95/2021|EPI_ISL_995932|2021-01-16
2021-01	30	68	hCoV-19/Finland/HEL-12-98/2021|EPI_ISL_995969|2021-01-15
2021-01	30	68	hCoV-19/Finland/HEL-14-340/2021|EPI_ISL_1082071|2021-01-22
2021-01	30	68	hCoV-19/Finland/HEL-14-374/2021|EPI_ISL_1081988|2021-01-22
2021-01	30	68	hCoV-19/Finland/HEL-14-381/2021|EPI_ISL_1081992|2021-01-22
2021-01	30	68	hCoV-19/Finland/HEL-14-388/2021|EPI_ISL_1081997|2021-01-24
2021-01	30	68	hCoV-19/Finland/HEL-14-390/2021|EPI_ISL_1081999|2021-01-24
2021-01	30	68	hCoV-19/Finland/HEL-14-396/2021|EPI_ISL_1082088|2021-01-24
2021-01	30	68	hCoV-19/Finland/HEL-15-259/2021|EPI_ISL_1082093|2021-01-22
2021-01	30	68	hCoV-19/Finland/HEL-17-494/2021|EPI_ISL_1082096|2021-01-26
2021-01	30	68	hCoV-19/Finland/HEL-17-525/2021|EPI_ISL_1082016|2021-01-25
2021-01	30	68	hCoV-19/Finland/HEL-17-526/2021|EPI_ISL_1082017|2021-01-26
2021-01	30	68	hCoV-19/Finland/HEL-17-527/2021|EPI_ISL_1082018|2021-01-26
2021-01	30	68	hCoV-19/Finland/HEL-17-538/2021|EPI_ISL_1082105|2021-01-26
2021-01	30	68	hCoV-19/Finland/HEL-18-431/2021|EPI_ISL_1082021|2021-01-18
2021-01	30	68	hCoV-19/Finland/HEL-18-439/2021|EPI_ISL_1082026|2021-01-21
2021-01	30	68	hCoV-19/Finland/HEL-18-444/2021|EPI_ISL_1082027|2021-01-20
2021-01	30	68	hCoV-19/Finland/HEL-18-448/2021|EPI_ISL_1082031|2021-01-21
2021-01	30	68	hCoV-19/Finland/HEL-18-452/2021|EPI_ISL_1082032|2021-01-21
2021-01	30	68	hCoV-19/Finland/HEL-18-454/2021|EPI_ISL_1082033|2021-01-21
2021-01	30	68	hCoV-19/Finland/HEL-18-468/2021|EPI_ISL_1082117|2021-01-21
2021-01	30	68	hCoV-19/Finland/HEL-18-469/2021|EPI_ISL_1082041|2021-01-21
2021-01	30	68	hCoV-19/Finland/HEL-18-470/2021|EPI_ISL_1082042|2021-01-19
2021-01	30	68	hCoV-19/Finland/HEL-18-473/2021|EPI_ISL_1082119|2021-01-23
2021-01	30	68	hCoV-19/Finland/HEL-18-477/2021|EPI_ISL_1082120|2021-01-22
2021-01	30	68	hCoV-19/Finland/HEL-18-480/2021|EPI_ISL_1082131|2021-01-23
2021-01	30	68	hCoV-19/Finland/HEL-19-V227/2021|EPI_ISL_1082062|2021-01-25
2021-01	30	68	hCoV-19/Finland/HEL-19-V236/2021|EPI_ISL_1082064|2021-01-26
2021-01	30	68	hCoV-19/Finland/HEL-19-546/2021|EPI_ISL_1082051|2021-01-25
2021-01	30	68	hCoV-19/Finland/HEL-19-549/2021|EPI_ISL_1082053|2021-01-25
2021-01	30	68	hCoV-19/Finland/HEL-19-553/2021|EPI_ISL_1082055|2021-01-25
2021-01	30	68	hCoV-19/Finland/HEL-19-556/2021|EPI_ISL_1082056|2021-01-25
2021-01	30	68	hCoV-19/Finland/HEL-19-577/2021|EPI_ISL_1279067|2021-01-26
2021-01	30	68	hCoV-19/Finland/HEL-19-579/2021|EPI_ISL_1279068|2021-01-27
2021-01	30	68	hCoV-19/Finland/HEL-19-581/2021|EPI_ISL_1279070|2021-01-27
2021-01	30	68	hCoV-19/Finland/HEL-20-703/2021|EPI_ISL_1279077|2021-01-26
2021-01	30	68	hCoV-19/Finland/HEL-20-707/2021|EPI_ISL_1279081|2021-01-28
2021-01	30	68	hCoV-19/Finland/HEL-21-678/2021|EPI_ISL_1279087|2021-01-29
2021-01	30	68	hCoV-19/Finland/HEL-22-915/2021|EPI_ISL_1279039|2021-01-30
2021-01	30	68	hCoV-19/Finland/HEL-22-917/2021|EPI_ISL_1279041|2021-01-31
2021-01	30	68	hCoV-19/Finland/HEL-22-921/2021|EPI_ISL_1279043|2021-01-29
2021-01	30	68	hCoV-19/Finland/HEL-22-924/2021|EPI_ISL_1279045|2021-01-31
2021-01	30	68	hCoV-19/Finland/HEL-22-926/2021|EPI_ISL_1279047|2021-01-29
2021-01	30	68	hCoV-19/Finland/HEL-22-929/2021|EPI_ISL_1279050|2021-01-29
2021-01	30	68	hCoV-19/Finland/HEL-22-930/2021|EPI_ISL_1279051|2021-01-29
2021-01	30	68	hCoV-19/Finland/HEL-22-934/2021|EPI_ISL_1279054|2021-01-30
2021-01	30	68	hCoV-19/Finland/HEL-22-937/2021|EPI_ISL_1279057|2021-01-31
2021-01	30	68	hCoV-19/Finland/HEL-23-1015/2021|EPI_ISL_1278987|2021-01-30
2021-01	30	68	hCoV-19/Finland/HEL-23-1017/2021|EPI_ISL_1278988|2021-01-31
2021-01	30	68	hCoV-19/Finland/HEL-23-1020/2021|EPI_ISL_1278990|2021-01-31
2021-01	30	68	hCoV-19/Finland/HEL-23-1023/2021|EPI_ISL_1278992|2021-01-30
2021-01	30	68	hCoV-19/Finland/HEL-23-1027/2021|EPI_ISL_1278995|2021-01-31
2021-01	30	68	hCoV-19/Finland/HEL-23-1028/2021|EPI_ISL_1278996|2021-01-30
2021-01	30	68	hCoV-19/Finland/HEL-23-1029/2021|EPI_ISL_1278997|2021-01-30
2021-01	30	68	hCoV-19/Finland/HEL-23-1032/2021|EPI_ISL_1279000|2021-01-31
2021-01	30	68	hCoV-19/Finland/HEL-23-1038/2021|EPI_ISL_1279006|2021-01-30
2021-01	30	68	hCoV-19/Finland/HEL-23-1044/2021|EPI_ISL_1279012|2021-01-31
2021-01	30	68	hCoV-19/Finland/HEL-23-1046/2021|EPI_ISL_1279014|2021-01-31
2021-01	30	68	hCoV-19/Finland/THL-202101136/2021|EPI_ISL_2590043|2021-01-11
2021-01	30	68	hCoV-19/Finland/THL-202101508/2021|EPI_ISL_2590159|2021-01-14
2021-01	30	68	hCoV-19/Finland/THL-202101509/2021|EPI_ISL_2590161|2021-01-14
2021-01	30	68	hCoV-19/Finland/THL-202101647/2021|EPI_ISL_2590239|2021-01-15
2021-01	30	68	hCoV-19/Finland/THL-202101985/2021|EPI_ISL_2590434|2021-01-11
2021-01	30	68	hCoV-19/Finland/THL-202101987/2021|EPI_ISL_2590439|2021-01-07
2021-01	30	68	hCoV-19/Finland/THL-202101991/2021|EPI_ISL_2590450|2021-01-14
2021-01	30	68	hCoV-19/Finland/THL-202102070/2021|EPI_ISL_2590557|2021-01-25
2021-01	30	68	hCoV-19/Finland/THL-202102110/2021|EPI_ISL_2590615|2021-01-25
2021-01	30	68	hCoV-19/Finland/857/2021|EPI_ISL_1842319|2021-01-29
2021-01	30	69	hCoV-19/Finland/HEL-14-362/2021|EPI_ISL_1082082|2021-01-23
2021-01	30	69	hCoV-19/Finland/HEL-16-332/2021|EPI_ISL_995865|2021-01-19
2021-01	30	69	hCoV-19/Finland/HEL-17-484/2021|EPI_ISL_1082095|2021-01-25
2021-01	30	69	hCoV-19/Finland/HEL-17-500/2021|EPI_ISL_1082011|2021-01-25
2021-01	30	69	hCoV-19/Finland/HEL-17-539/2021|EPI_ISL_1082106|2021-01-26
2021-01	30	69	hCoV-19/Finland/HEL-18-449/2021|EPI_ISL_1082111|2021-01-20
2021-01	30	69	hCoV-19/Finland/HEL-18-455/2021|EPI_ISL_1082034|2021-01-20
2021-01	30	69	hCoV-19/Finland/HEL-21-681/2021|EPI_ISL_1279090|2021-01-21
2021-01	30	69	hCoV-19/Finland/HEL-23-1045/2021|EPI_ISL_1279013|2021-01-30
2021-01	30	70	hCoV-19/Finland/HEL-18-440/2021|EPI_ISL_1082109|2021-01-20
2021-01	30	70	hCoV-19/Finland/HEL-19-547/2021|EPI_ISL_1082052|2021-01-25
2021-01	30	70	hCoV-19/Finland/HEL-22-916/2021|EPI_ISL_1279040|2021-01-29
2021-01	30	70	hCoV-19/Finland/HEL-23-1013/2021|EPI_ISL_1278985|2021-01-30
2021-01	30	70	hCoV-19/Finland/HEL-23-1033/2021|EPI_ISL_1279001|2021-01-31
2021-01	30	70	hCoV-19/Finland/HEL-23-1034/2021|EPI_ISL_1279002|2021-01-31
2021-01	30	70	hCoV-19/Finland/THL-202101989/2021|EPI_ISL_2590444|2021-01-21
2021-01	30	70	hCoV-19/Finland/THL-202101992/2021|EPI_ISL_2590452|2021-01-15
2021-01	30	70	hCoV-19/Finland/THL-202101994/2021|EPI_ISL_2590456|2021-01-19
2021-01	30	71	hCoV-19/Finland/HEL-21-677/2021|EPI_ISL_1279093|2021-01-29
2021-01	30	72	hCoV-19/Finland/HEL-14-393/2021|EPI_ISL_1082000|2021-01-24
2021-01	30	74	hCoV-19/Finland/HEL-10-8/2021|EPI_ISL_1278980|2021-01-10
2021-01	30	74	hCoV-19/Finland/HEL-11-V11/2021|EPI_ISL_1278983|2021-01-15
2021-01	30	74	hCoV-19/Finland/HEL-11-61/2021|EPI_ISL_1278981|2021-01-14
2021-01	30	74	hCoV-19/Finland/HEL-11-71/2021|EPI_ISL_1278982|2021-01-17
2021-01	30	74	hCoV-19/Finland/HEL-12-60/2021|EPI_ISL_995948|2021-01-14
2021-01	30	74	hCoV-19/Finland/HEL-12-63/2021|EPI_ISL_995951|2021-01-10
2021-01	30	74	hCoV-19/Finland/HEL-12-101/2021|EPI_ISL_995945|2021-01-15
2021-01	30	74	hCoV-19/Finland/HEL-14-341/2021|EPI_ISL_1082072|2021-01-22
2021-01	30	74	hCoV-19/Finland/HEL-14-353/2021|EPI_ISL_1082079|2021-01-24
2021-01	30	74	hCoV-19/Finland/HEL-14-370/2021|EPI_ISL_1081987|2021-01-22
2021-01	30	74	hCoV-19/Finland/HEL-14-373/2021|EPI_ISL_1082085|2021-01-22
2021-01	30	74	hCoV-19/Finland/HEL-14-375/2021|EPI_ISL_1081971|2021-01-24
2021-01	30	74	hCoV-19/Finland/HEL-14-380/2021|EPI_ISL_1081991|2021-01-22
2021-01	30	74	hCoV-19/Finland/HEL-14-383/2021|EPI_ISL_1081972|2021-01-22
2021-01	30	74	hCoV-19/Finland/HEL-14-384/2021|EPI_ISL_1081994|2021-01-22
2021-01	30	74	hCoV-19/Finland/HEL-14-399/2021|EPI_ISL_1082089|2021-01-24
2021-01	30	74	hCoV-19/Finland/HEL-15-245/2021|EPI_ISL_1082005|2021-01-18
2021-01	30	74	hCoV-19/Finland/HEL-15-257/2021|EPI_ISL_1082092|2021-01-22
2021-01	30	74	hCoV-19/Finland/HEL-15-258/2021|EPI_ISL_1082008|2021-01-22
2021-01	30	74	hCoV-19/Finland/HEL-16-306/2021|EPI_ISL_995842|2021-01-11
2021-01	30	74	hCoV-19/Finland/HEL-16-312/2021|EPI_ISL_995848|2021-01-16
2021-01	30	74	hCoV-19/Finland/HEL-16-314/2021|EPI_ISL_995849|2021-01-16
2021-01	30	74	hCoV-19/Finland/HEL-16-320/2021|EPI_ISL_995854|2021-01-12
2021-01	30	74	hCoV-19/Finland/HEL-16-321/2021|EPI_ISL_995855|2021-01-17
2021-01	30	74	hCoV-19/Finland/HEL-16-322/2021|EPI_ISL_995856|2021-01-17
2021-01	30	74	hCoV-19/Finland/HEL-16-331/2021|EPI_ISL_995864|2021-01-18
2021-01	30	74	hCoV-19/Finland/HEL-18-443/2021|EPI_ISL_1082110|2021-01-21
2021-01	30	74	hCoV-19/Finland/HEL-19-571/2021|EPI_ISL_1279061|2021-01-26
2021-01	30	74	hCoV-19/Finland/HEL-20-689/2021|EPI_ISL_1279018|2021-01-27
2021-01	30	74	hCoV-19/Finland/HEL-21-673/2021|EPI_ISL_1279083|2021-01-29
2021-01	30	74	hCoV-19/Finland/HEL-21-674/2021|EPI_ISL_1279084|2021-01-30
2021-01	30	74	hCoV-19/Finland/HEL-21-680/2021|EPI_ISL_1279089|2021-01-29
2021-01	30	74	hCoV-19/Finland/HEL-23-1037/2021|EPI_ISL_1279005|2021-01-30
2021-01	30	74	hCoV-19/Finland/HEL4-50/2021|EPI_ISL_833208|2021-01-02
2021-01	30	74	hCoV-19/Finland/HEL4-58/2020|EPI_ISL_833210|2020-12-28
2021-01	30	74	hCoV-19/Finland/HEL4-59/2020|EPI_ISL_833207|2020-12-30
2021-01	30	74	hCoV-19/Finland/853/2021|EPI_ISL_1842315|2021-01-29
2021-01	30	74	hCoV-19/Finland/855/2021|EPI_ISL_1842317|2021-01-29
2021-01	30	74	hCoV-19/Finland/864/2021|EPI_ISL_1842326|2021-01-29
2021-01	30	75	hCoV-19/Finland/HEL-22-914/2021|EPI_ISL_1279038|2021-01-29
2021-01	30	75	hCoV-19/Finland/854/2021|EPI_ISL_1842316|2021-01-29
2021-01	30	75	hCoV-19/Finland/867/2021|EPI_ISL_1842329|2021-01-29
2021-01	30	75	hCoV-19/Finland/868/2021|EPI_ISL_1842330|2021-01-29
2021-01	30	75	hCoV-19/Finland/869/2021|EPI_ISL_1842331|2021-01-29
2021-01	30	77	hCoV-19/Finland/HEL-19-V228/2021|EPI_ISL_1082127|2021-01-25
2021-01	30	77	hCoV-19/Finland/HEL-19-557/2021|EPI_ISL_1082057|2021-01-25
2021-01	30	77	hCoV-19/Finland/HEL-21-679/2021|EPI_ISL_1279088|2021-01-29
2021-01	30	80	hCoV-19/Finland/HEL-14-296/2021|EPI_ISL_1082069|2021-01-23
2021-01	30	80	hCoV-19/Finland/HEL-14-342/2021|EPI_ISL_1082073|2021-01-23
2021-01	30	80	hCoV-19/Finland/HEL-14-354/2021|EPI_ISL_1081983|2021-01-24
2021-01	30	80	hCoV-19/Finland/HEL-14-361/2021|EPI_ISL_1081985|2021-01-22
2021-01	30	80	hCoV-19/Finland/HEL-14-378/2021|EPI_ISL_1081989|2021-01-22
2021-01	30	80	hCoV-19/Finland/HEL-14-395/2021|EPI_ISL_1082001|2021-01-24
2021-01	30	80	hCoV-19/Finland/HEL-15-419/2021|EPI_ISL_1082094|2021-01-18
2021-01	30	80	hCoV-19/Finland/HEL-16-309/2021|EPI_ISL_995845|2021-01-15
2021-01	30	80	hCoV-19/Finland/HEL-16-310/2021|EPI_ISL_995846|2021-01-15
2021-01	30	80	hCoV-19/Finland/HEL-16-311/2021|EPI_ISL_995847|2021-01-15
2021-01	30	80	hCoV-19/Finland/HEL-16-323/2021|EPI_ISL_995857|2021-01-18
2021-01	30	80	hCoV-19/Finland/HEL-16-325/2021|EPI_ISL_995858|2021-01-19
2021-01	30	80	hCoV-19/Finland/HEL-16-328/2021|EPI_ISL_995861|2021-01-19
2021-01	30	80	hCoV-19/Finland/HEL-16-329/2021|EPI_ISL_995862|2021-01-18
2021-01	30	80	hCoV-19/Finland/HEL-16-334/2021|EPI_ISL_995867|2021-01-18
2021-01	30	80	hCoV-19/Finland/HEL-16-335/2021|EPI_ISL_995868|2021-01-18
2021-01	30	80	hCoV-19/Finland/HEL-16-338/2021|EPI_ISL_995871|2021-01-19
2021-01	30	80	hCoV-19/Finland/HEL-17-535/2021|EPI_ISL_1082019|2021-01-26
2021-01	30	80	hCoV-19/Finland/HEL-17-536/2021|EPI_ISL_1082020|2021-01-26
2021-01	30	80	hCoV-19/Finland/HEL-18-461/2021|EPI_ISL_1082037|2021-01-21
2021-01	30	80	hCoV-19/Finland/HEL-18-462/2021|EPI_ISL_1082038|2021-01-21
2021-01	30	80	hCoV-19/Finland/HEL-18-471/2021|EPI_ISL_1082118|2021-01-23
2021-01	30	80	hCoV-19/Finland/HEL-18-476/2021|EPI_ISL_1082046|2021-01-24
2021-01	30	80	hCoV-19/Finland/HEL-19-550/2021|EPI_ISL_1082054|2021-01-25
2021-01	30	80	hCoV-19/Finland/HEL-19-574/2021|EPI_ISL_1279064|2021-01-26
2021-01	30	80	hCoV-19/Finland/HEL-19-582/2021|EPI_ISL_1279071|2021-01-26
2021-01	30	80	hCoV-19/Finland/HEL-19-583/2021|EPI_ISL_1279072|2021-01-26
2021-01	30	80	hCoV-19/Finland/HEL-19-585/2021|EPI_ISL_1082059|2021-01-26
2021-01	30	80	hCoV-19/Finland/HEL-20-700/2021|EPI_ISL_1279075|2021-01-22
2021-01	30	80	hCoV-19/Finland/HEL-20-710/2021|EPI_ISL_1279020|2021-01-29
2021-01	30	80	hCoV-19/Finland/HEL-20-711/2021|EPI_ISL_1279021|2021-01-27
2021-01	30	80	hCoV-19/Finland/HEL-22-V568/2021|EPI_ISL_1279059|2021-01-29
2021-01	30	80	hCoV-19/Finland/HEL-22-927/2021|EPI_ISL_1279048|2021-01-31
2021-01	30	80	hCoV-19/Finland/HEL-22-935/2021|EPI_ISL_1279055|2021-01-29
2021-01	30	80	hCoV-19/Finland/HEL-22-938/2021|EPI_ISL_1279058|2021-01-31
2021-01	30	80	hCoV-19/Finland/HEL-23-1019/2021|EPI_ISL_1278989|2021-01-31
2021-01	30	80	hCoV-19/Finland/HEL-23-1022/2021|EPI_ISL_1278991|2021-01-31
2021-01	30	80	hCoV-19/Finland/HEL-23-1051/2021|EPI_ISL_1279017|2021-01-31
2021-01	30	80	hCoV-19/Finland/THL-202101263/2021|EPI_ISL_2590086|2021-01-18
2021-01	30	80	hCoV-19/Finland/THL-202103865/2021|EPI_ISL_2591210|2021-01-29
2021-01	30	80	hCoV-19/Finland/THL-202104005/2021|EPI_ISL_2591408|2021-01-28
2021-01	30	80	hCoV-19/Finland/863/2021|EPI_ISL_1842325|2021-01-29
2021-01	30	80	hCoV-19/Finland/865/2021|EPI_ISL_1842327|2021-01-29
2021-01	30	80	hCoV-19/Finland/876/2021|EPI_ISL_1842338|2021-01-30
2021-01	30	80	hCoV-19/Finland/877/2021|EPI_ISL_1842339|2021-01-30
2021-01	30	80	hCoV-19/Finland/892/2021|EPI_ISL_1842351|2021-01-30
2021-01	30	80	hCoV-19/Finland/895/2021|EPI_ISL_1842354|2021-01-30
2021-01	30	80	hCoV-19/Finland/897/2021|EPI_ISL_1842356|2021-01-30
2021-01	30	80	hCoV-19/Finland/898/2021|EPI_ISL_1842357|2021-01-30
2021-01	30	80	hCoV-19/Finland/900/2021|EPI_ISL_1842359|2021-01-30
2021-01	30	81	hCoV-19/Finland/HEL-11-49/2021|EPI_ISL_995904|2021-01-14
2021-01	30	81	hCoV-19/Finland/HEL-14-273/2021|EPI_ISL_1082067|2021-01-23
2021-01	30	81	hCoV-19/Finland/HEL-14-350/2021|EPI_ISL_1082078|2021-01-22
2021-01	30	81	hCoV-19/Finland/HEL-17-503/2021|EPI_ISL_1082097|2021-01-22
2021-01	30	81	hCoV-19/Finland/HEL-17-504/2021|EPI_ISL_1082012|2021-01-25
2021-01	30	81	hCoV-19/Finland/HEL-17-514/2021|EPI_ISL_1082014|2021-01-25
2021-01	30	81	hCoV-19/Finland/HEL-17-522/2021|EPI_ISL_1082102|2021-01-25
2021-01	30	81	hCoV-19/Finland/HEL-18-456/2021|EPI_ISL_1082114|2021-01-21
2021-01	30	81	hCoV-19/Finland/HEL-18-472/2021|EPI_ISL_1082043|2021-01-23
2021-01	30	81	hCoV-19/Finland/HEL-18-474/2021|EPI_ISL_1082044|2021-01-22
2021-01	30	81	hCoV-19/Finland/HEL-18-475/2021|EPI_ISL_1082045|2021-01-22
2021-01	30	81	hCoV-19/Finland/HEL-18-482/2021|EPI_ISL_1082049|2021-01-22
2021-01	30	81	hCoV-19/Finland/HEL-19-584/2021|EPI_ISL_1279073|2021-01-25
2021-01	30	81	hCoV-19/Finland/HEL-22-922/2021|EPI_ISL_1279044|2021-01-29
2021-01	30	81	hCoV-19/Finland/HEL-22-928/2021|EPI_ISL_1279049|2021-01-30
2021-01	30	81	hCoV-19/Finland/HEL-22-936/2021|EPI_ISL_1279056|2021-01-30
2021-01	30	81	hCoV-19/Finland/THL-202100689/2021|EPI_ISL_2589882|2021-01-13
2021-01	30	81	hCoV-19/Finland/851/2021|EPI_ISL_1842313|2021-01-29
2021-01	30	81	hCoV-19/Finland/1654/2021|EPI_ISL_1497062|2021-01-21
2021-01	30	82	hCoV-19/Finland/866/2021|EPI_ISL_1842328|2021-01-29
2021-01	30	84	hCoV-19/Finland/HEL-11-126/2021|EPI_ISL_1279091|2021-01-16
2021-01	30	84	hCoV-19/Finland/HEL-11-127/2021|EPI_ISL_1279092|2021-01-15
2021-01	30	84	hCoV-19/Finland/HEL-22-925/2021|EPI_ISL_1279046|2021-01-30
2021-01	30	91	hCoV-19/Finland/HEL-18-478/2021|EPI_ISL_1082047|2021-01-23
2021-01	30	92	hCoV-19/Finland/HEL-18-457/2021|EPI_ISL_1081978|2021-01-20
2021-01	30	95	hCoV-19/Finland/HEL-18-446/2021|EPI_ISL_1082029|2021-01-19
2021-01	30	100	hCoV-19/Finland/HEL-18-481/2021|EPI_ISL_1082048|2021-01-23
2021-01	30	102	hCoV-19/Finland/1221/2021|EPI_ISL_1496734|2021-01-29
2021-01	30	108	hCoV-19/Finland/HEL-17-506/2021|EPI_ISL_1082098|2021-01-17
2021-01	30	108	hCoV-19/Finland/HEL-18-450/2021|EPI_ISL_1081976|2021-01-21
2020-12	30	-1	hCoV-19/England/MILK-9E05B3/2020|EPI_ISL_601443|2020-09-20
2020-12	30	-1	hCoV-19/Finland/HEL4-24/2020|EPI_ISL_833219|2020-12-31
2020-12	30	1	hCoV-19/Finland/53HEL/2020|EPI_ISL_738134|2020-12-19
2020-12	30	1	hCoV-19/Finland/94HEL/2020|EPI_ISL_766026|2020-12-22
2020-12	30	1	hCoV-19/Finland/95HEL/2020|EPI_ISL_766027|2020-12-28
2020-12	30	3	hCoV-19/Finland/89HEL/2020|EPI_ISL_766022|2020-12-28
2020-12	30	4	hCoV-19/Finland/80HEL/2020|EPI_ISL_766017|2020-12-22
2020-12	30	5	hCoV-19/Finland/91HEL/2020|EPI_ISL_766024|2020-12-22
2020-12	30	16	hCoV-19/Finland/HEL4-26/2020|EPI_ISL_833217|2020-12-30
2020-12	30	17	hCoV-19/Finland/HEL4-37/2020|EPI_ISL_833203|2020-12-21
2020-12	30	17	hCoV-19/Finland/92HEL/2020|EPI_ISL_766025|2020-12-18
2020-12	30	18	hCoV-19/Finland/THL-202101526/2020|EPI_ISL_2537343|2020-12-23
2020-12	30	18	hCoV-19/Finland/THL-202101527/2020|EPI_ISL_2537344|2020-12-21
2020-12	30	18	hCoV-19/Finland/THL-202101528/2020|EPI_ISL_2537345|2020-12-21
2020-12	30	30	hCoV-19/Finland/THL-202041022/2020|EPI_ISL_2589812|2020-12-21
2020-12	30	30	hCoV-19/Finland/THL-202041023/2020|EPI_ISL_2589814|2020-12-26
2020-12	30	30	hCoV-19/Finland/THL-202041024/2020|EPI_ISL_2589816|2020-12-26
2020-12	30	31	hCoV-19/Finland/69HEL/2020|EPI_ISL_738135|2020-12-18
2020-12	30	34	hCoV-19/Finland/HEL4-40/2020|EPI_ISL_833214|2020-12-21
2020-12	30	34	hCoV-19/Finland/HEL4-49/2020|EPI_ISL_833215|2020-12-21
2020-12	30	34	hCoV-19/Finland/79HEL/2020|EPI_ISL_766016|2020-12-22
2020-12	30	34	hCoV-19/Finland/81HEL/2020|EPI_ISL_766018|2020-12-22
2020-12	30	35	hCoV-19/Finland/HEL-10-1/2020|EPI_ISL_1278978|2020-12-29
2020-12	30	35	hCoV-19/Finland/HEL4-27/2020|EPI_ISL_833216|2020-12-29
2020-12	30	35	hCoV-19/Finland/HEL4-44/2020|EPI_ISL_833202|2020-12-30
2020-12	30	35	hCoV-19/Finland/HEL4-45/2020|EPI_ISL_833212|2020-12-29
2020-12	30	35	hCoV-19/Finland/HEL4-47/2020|EPI_ISL_833218|2020-12-30
2020-12	30	35	hCoV-19/Finland/HEL4-48/2020|EPI_ISL_833204|2020-12-30
2020-12	30	35	hCoV-19/Finland/THL-202100027/2020|EPI_ISL_2537278|2020-12-26
2020-12	30	35	hCoV-19/Finland/30J10DE12_S111/2020|EPI_ISL_902858|2020-12-30
2020-12	30	35	hCoV-19/Finland/84HEL/2020|EPI_ISL_766019|2020-12-22
2020-12	30	35	hCoV-19/Finland/85HEL/2020|EPI_ISL_766020|2020-12-22
2020-12	30	35	hCoV-19/Finland/90HEL/2020|EPI_ISL_766023|2020-12-27
2020-12	30	37	hCoV-19/Finland/HEL4-36/2020|EPI_ISL_833205|2020-12-21
2020-12	30	38	hCoV-19/Finland/2251/2020|EPI_ISL_1841629|2020-12-28
2020-12	30	48	hCoV-19/Finland/HEL4-25/2020|EPI_ISL_833211|2020-12-29
2020-12	30	48	hCoV-19/Finland/88HEL/2020|EPI_ISL_766021|2020-12-25
2020-12	30	74	hCoV-19/Finland/HEL4-58/2020|EPI_ISL_833210|2020-12-28
2020-12	30	74	hCoV-19/Finland/HEL4-59/2020|EPI_ISL_833207|2020-12-30
2020-09	30	-1	hCoV-19/England/MILK-9E05B3/2020|EPI_ISL_601443|2020-09-20

### Sheet: clustGR_MR=30
cluster	2020-12	2021-01	2021-02	2021-03	2021-04	2021-05	medGR	maxGR	support
Clust 68	0	69	379	462	479	479	43	310	18
Clust 81	0	19	219	389	440	449	35	200	11
Clust 70	0	9	188	278	315	324	23	179	20
Clust 80	0	50	158	337	385	388	49	179	11
Clust 56	0	0	47	224	302	314	29.5	177	41
Clust 24	0	9	67	238	392	402	34	171	16
Clust 22	0	9	104	246	277	283	20	142	84
Clust 38	1	26	140	236	241	243	15	114	65
Clust 74	2	39	125	169	177	177	22.5	86	5
Clust 15	0	1	3	22	96	100	3	74	48
Clust 29	0	47	121	187	196	197	28	74	23
Clust 47	0	0	71	99	122	123	12	71	14
Clust 72	0	1	12	80	83	83	2	68	10
Clust 20	0	0	4	25	87	89	3	62	86
Clust 71	0	1	18	79	80	80	1	61	20
Clust 60	0	0	61	106	152	165	29	61	8
Clust 77	0	3	13	69	69	69	1.5	56	17
Clust 16	1	5	7	52	76	77	3	45	39
Clust 35	11	50	50	50	50	50	0	39	66
Clust 73	0	0	11	35	72	75	7	37	19
Clust 69	0	9	43	50	50	50	3.5	34	12
Clust 37	1	21	55	77	86	86	14.5	34	65
Clust 63	0	0	0	30	33	33	0	30	28
Clust 75	0	5	27	56	65	65	7	29	1
Clust 10	0	0	5	33	38	38	2.5	28	14
Clust 25	0	8	24	47	54	66	10	23	16
Clust 30	3	5	15	38	51	72	11.5	23	23
Clust 4	1	3	26	41	48	48	4.5	23	6
Clust 101	0	0	0	0	20	20	0	20	47
Clust 88	0	0	19	27	28	28	0.5	19	10
Clust 3	1	1	6	24	30	31	3	18	5
Clust 2	0	17	29	35	40	40	5.5	17	5
Clust 82	0	1	17	27	28	28	1	16	8
Clust 50	0	0	1	15	15	15	0	14	7
Clust 83	0	0	0	8	22	22	0	14	18
Clust 90	0	0	9	22	22	22	0	13	18
Clust 107	0	0	13	22	26	26	2	13	15
Clust 8	0	1	13	23	33	34	5.5	12	21
Clust 46	0	0	1	12	15	15	0.5	11	34
Clust 103	0	0	1	11	14	14	0.5	10	52
Clust 45	0	0	10	12	16	16	1	10	12
Clust 52	0	0	0	0	0	9	0	9	26
Clust 58	0	0	1	8	12	12	0.5	7	70
Clust 78	0	0	0	7	11	11	0	7	2
Clust 18	3	4	11	11	12	13	1	7	20
Clust 12	0	7	7	13	19	19	3	7	13
Clust 100	0	1	4	11	15	15	2	7	53
Clust 13	0	0	0	6	9	9	0	6	61
Clust 48	2	8	8	8	8	8	0	6	31
Clust 106	0	0	0	0	6	6	0	6	93
Clust 44	0	0	6	7	11	13	1.5	6	64
Clust 23	0	0	0	1	7	7	0	6	84
Clust 17	2	8	8	9	9	9	0.5	6	49
Clust 53	0	0	6	9	10	11	1	6	13
Clust 19	0	0	1	3	7	13	1.5	6	43
Clust 99	0	0	6	7	8	8	0.5	6	53
Clust 67	0	0	6	7	9	9	0.5	6	16
Clust 61	0	1	7	10	10	10	0.5	6	18
Clust 59	0	0	4	9	13	13	2	5	8
Clust 49	0	5	5	5	6	7	0.5	5	64
Clust 108	0	2	5	10	10	10	1	5	15
Clust 79	0	0	1	6	9	9	0.5	5	39
Clust 87	0	0	5	6	6	6	0	5	39
Clust 89	0	0	5	6	6	6	0	5	12
Clust 40	0	0	5	5	7	7	0	5	25
Clust 5	1	3	8	10	13	14	2	5	4
Clust 66	0	1	6	7	7	7	0.5	5	4
Clust 41	0	0	4	4	4	4	0	4	73
Clust 34	4	4	4	4	4	4	0	4	62
Clust 62	0	0	4	6	6	6	0	4	59
Clust 7	0	0	0	4	8	9	0.5	4	19
Clust 104	0	0	4	5	5	5	0	4	58
Clust 84	0	3	3	3	4	4	0	3	30
Clust 1	3	3	3	3	3	3	0	3	83
Clust 51	0	1	3	3	6	6	0.5	3	43
Clust 92	0	1	4	5	5	5	0.5	3	14
Clust 96	0	0	3	4	4	4	0	3	48
Clust 91	0	1	4	6	6	6	0.5	3	20
Clust 39	0	0	0	2	5	5	0	3	57
Clust 21	0	0	0	0	3	3	0	3	86
Clust 57	0	0	0	2	2	2	0	2	16
Clust 86	0	0	2	2	2	2	0	2	38
Clust 9	0	0	0	0	2	2	0	2	45
Clust 93	0	0	1	3	3	3	0	2	10
Clust 42	0	0	0	2	2	2	0	2	51
Clust 65	0	0	2	2	2	2	0	2	19
Clust 11	0	0	0	1	2	4	0.5	2	20
Clust 55	0	0	2	4	6	7	1.5	2	41
Clust 36	0	2	2	3	3	3	0	2	18
Clust 26	0	2	4	4	4	4	0	2	24
Clust 94	0	0	2	4	4	4	0	2	35
Clust 32	0	0	1	3	4	4	0.5	2	20
Clust 64	0	2	2	2	2	2	0	2	17
Clust 85	0	0	2	3	3	3	0	2	47
Clust 31	1	1	1	3	3	3	0	2	51
Clust 27	0	0	2	3	4	4	0.5	2	62
Clust 14	0	0	0	2	2	2	0	2	15
Clust 76	0	0	1	2	2	2	0	1	44
Clust 6	0	0	1	2	3	4	1	1	16
Clust 95	0	1	1	2	2	2	0	1	57
Clust 54	0	1	1	2	2	2	0	1	51
Clust 33	0	0	1	2	2	2	0	1	31
Clust 102	0	1	1	1	2	2	0	1	52
Clust 105	0	0	1	2	2	2	0	1	58
Clust 43	0	0	0	0	1	2	0	1	17
Clust 97	0	0	0	1	2	2	0	1	68
Clust 28	0	0	1	2	2	2	0	1	23
Clust 98	0	0	1	2	2	2	0	1	42
Singletons	2	8	21	36	41	42	0	0
Total	39	480	2316	4320	5241	5380	681	2004

### Sheet: clustMutations_MR=30
cluster	NT	AA	uniqueAA	refAA	nonrefAA	nonrefSpikeAA	#nonrefAA	#nonrefSpikeAA
Clust 37	NA	ORF1ab: T1001I,A1708D,P1862S,P1989S,E2049V,T2137I,I2230T,3675_3677del,P4715L,K5784R; S: 69_70del,145del,N501Y,A570D,D614G,P681H,T716I,S982A,D1118H; ORF3a: L15F; ORF8: Q18H,Q27*,R52I,Y73C; N: D3L,RG203KR,S235F	ORF1ab: P1862S,P1989S,E2049V,T2137I; ORF8: Q18H	ORF1ab: T1001I,A1708D,I2230T,3675_3677del,P4715L; S: 69_70del,H69S,144del,Y144L,N501Y,A570D,D614G,P681H,T716I,S982A,D1118H; ORF8: Q27*,R52I,Y73C; N: D3L,R203K,G204R,S235F	ORF1ab: P1862S,P1989S,E2049V,T2137I,K5784R; S: 145del; ORF3a: L15F; ORF8: Q18H; N: RG203KR	145del	9	1
Clust 38	NA	ORF1ab: T1001I,A1708D,I2230T,3675_3677del,P4715L,K5784R,E6129D,M6661L; S: 69_70del,145del,D287G,N501Y,A570D,D614G,P681H,T716I,S982A,D1118H; ORF3a: L15F; ORF8: Q27*,R52I,Y73C; N: D3L,RG203KR,S235F,E378Q	ORF1ab: E6129D,M6661L; S: D287G	ORF1ab: T1001I,A1708D,I2230T,3675_3677del,P4715L; S: 69_70del,H69S,144del,Y144L,N501Y,A570D,D614G,P681H,T716I,S982A,D1118H; ORF8: Q27*,R52I,Y73C; N: D3L,R203K,G204R,S235F	ORF1ab: K5784R,E6129D,M6661L; S: 145del,D287G; ORF3a: L15F; N: RG203KR,E378Q	145del,D287G	8	2
Clust 39	NA	ORF1ab: E670K,T1001I,A1708D,I2230T,3675_3677del,P4715L,T4794A,K5784R; S: 69_70del,145del,N501Y,A570D,D614G,P681H,T716I,S982A,D1118H,T1136K; ORF3a: K66R; ORF8: Q27*,R52I,Y73C; N: D3L,RG203KR,S235F,E378Q	ORF1ab: E670K,T4794A; S: T1136K; ORF3a: K66R	ORF1ab: T1001I,A1708D,I2230T,3675_3677del,P4715L; S: 69_70del,H69S,144del,Y144L,N501Y,A570D,D614G,P681H,T716I,S982A,D1118H; ORF8: Q27*,R52I,Y73C; N: D3L,R203K,G204R,S235F	ORF1ab: E670K,T4794A,K5784R; S: 145del,T1136K; ORF3a: K66R; N: RG203KR,E378Q	145del,T1136K	8	2
Clust 81	NA	ORF1ab: T1001I,A1708D,I2230T,G2941S,3675_3677del,P4715L,K5784R,E6272G; S: 69_70del,145del,N501Y,A570D,D614G,P681H,T716I,S982A,D1118H; ORF3a: N119H; ORF8: Q27*,R52I,Y73C; N: D3L,G96S,RG203KR,S235F	ORF1ab: G2941S	ORF1ab: T1001I,A1708D,I2230T,3675_3677del,P4715L; S: 69_70del,H69S,144del,Y144L,N501Y,A570D,D614G,P681H,T716I,S982A,D1118H; ORF8: Q27*,R52I,Y73C; N: D3L,R203K,G204R,S235F	ORF1ab: G2941S,K5784R,E6272G; S: 145del; ORF3a: N119H; N: G96S,RG203KR	145del	7	1
Clust 80	NA	ORF1ab: T1001I,A1708D,I2230T,3675_3677del,P4715L,K5784R,E6272G; S: 69_70del,145del,N501Y,A570D,D614G,P681H,T716I,S982A,D1118H; ORF3a: N119H; ORF8: Q27*,R52I,Y73C; N: D3L,G96S,RG203KR,S235F		ORF1ab: T1001I,A1708D,I2230T,3675_3677del,P4715L; S: 69_70del,H69S,144del,Y144L,N501Y,A570D,D614G,P681H,T716I,S982A,D1118H; ORF8: Q27*,R52I,Y73C; N: D3L,R203K,G204R,S235F	ORF1ab: K5784R,E6272G; S: 145del; ORF3a: N119H; N: G96S,RG203KR	145del	6	1
Clust 56	NA	ORF1ab: T1001I,A1708D,I2230T,S2661F,3675_3677del,P4619L,P4715L,P6376S; S: 69_70del,D80Y,145del,N501Y,A570D,D614G,P681H,T716I,S982A,D1118H; ORF8: Q27*,R52I,Y73C; N: D3L,RG203KR,S235F	ORF1ab: S2661F; S: D80Y	ORF1ab: T1001I,A1708D,I2230T,3675_3677del,P4715L; S: 69_70del,H69S,144del,Y144L,N501Y,A570D,D614G,P681H,T716I,S982A,D1118H; ORF8: Q27*,R52I,Y73C; N: D3L,R203K,G204R,S235F	ORF1ab: S2661F,P4619L,P6376S; S: D80Y,145del; N: RG203KR	D80Y,145del	6	2
Clust 72	NA	ORF1ab: T1001I,A1708D,I2230T,3675_3677del,P4715L,K5784R,E6272G,T6564I; S: 69_70del,145del,N501Y,A570D,D614G,P681H,T716I,S982A,D1118H; ORF8: Q27*,R52I,Y73C; N: D3L,G96S,RG203KR,S235F	ORF1ab: T6564I	ORF1ab: T1001I,A1708D,I2230T,3675_3677del,P4715L; S: 69_70del,H69S,144del,Y144L,N501Y,A570D,D614G,P681H,T716I,S982A,D1118H; ORF8: Q27*,R52I,Y73C; N: D3L,R203K,G204R,S235F	ORF1ab: K5784R,E6272G,T6564I; S: 145del; N: G96S,RG203KR	145del	6	1
Clust 73	NA	ORF1ab: T1001I,A1708D,I2230T,3675_3677del,P4715L,K5784R,E6272G; S: 69_70del,145del,N501Y,A570D,D614G,P681H,T716I,S982A,D1118H; ORF3a: V202I; ORF8: Q27*,R52I,Y73C; N: D3L,G96S,RG203KR,S235F	ORF3a: V202I	ORF1ab: T1001I,A1708D,I2230T,3675_3677del,P4715L; S: 69_70del,H69S,144del,Y144L,N501Y,A570D,D614G,P681H,T716I,S982A,D1118H; ORF8: Q27*,R52I,Y73C; N: D3L,R203K,G204R,S235F	ORF1ab: K5784R,E6272G; S: 145del; ORF3a: V202I; N: G96S,RG203KR	145del	6	1
Clust 63	NA	ORF1ab: T1001I,L1131I,A1708D,I2230T,3675_3677del,P4715L,K5784R,E6272G; S: 69_70del,145del,N501Y,A570D,D614G,P681H,T716I,S982A,D1118H; ORF8: Q27*,R52I,Y73C; N: D3L,G96S,RG203KR,S235F		ORF1ab: T1001I,A1708D,I2230T,3675_3677del,P4715L; S: 69_70del,H69S,144del,Y144L,N501Y,A570D,D614G,P681H,T716I,S982A,D1118H; ORF8: Q27*,R52I,Y73C; N: D3L,R203K,G204R,S235F	ORF1ab: L1131I,K5784R,E6272G; S: 145del; N: G96S,RG203KR	145del	6	1
Clust 75	NA	ORF1ab: T1001I,A1708D,I2230T,3675_3677del,P4715L,K5784R,E6272G; S: 69_70del,145del,N501Y,A570D,D614G,P681H,T716I,S982A,D1118H; ORF8: QHQPYVVDDPCPIHFYSKWYIRVGARKSAPLIELCVDEAGSKSPIQY27*; N: D3L,G96S,RG203KR,S235F	ORF8: QHQPYVVDDPCPIHFYSKWYIRVGARKSAPLIELCVDEAGSKSPIQY27*	ORF1ab: T1001I,A1708D,I2230T,3675_3677del,P4715L; S: 69_70del,H69S,144del,Y144L,N501Y,A570D,D614G,P681H,T716I,S982A,D1118H; ORF8: Q27*,R52I,Y73C; N: D3L,R203K,G204R,S235F	ORF1ab: K5784R,E6272G; S: 145del; ORF8: QHQPYVVDDPCPIHFYSKWYIRVGARKSAPLIELCVDEAGSKSPIQY27*; N: G96S,RG203KR	145del	6	1
Clust 45	NA	ORF1ab: A903V,T1001I,A1708D,I2230T,3675_3677del,A4487S,P4715L,K5784R,E6272G; S: 69_70del,145del,N501Y,A570D,D614G,P681H,T716I,S982A,D1118H; ORF8: Q27*,R52I,Y73C; N: D3L,RG203KR,S235F	ORF1ab: A903V,A4487S	ORF1ab: T1001I,A1708D,I2230T,3675_3677del,P4715L; S: 69_70del,H69S,144del,Y144L,N501Y,A570D,D614G,P681H,T716I,S982A,D1118H; ORF8: Q27*,R52I,Y73C; N: D3L,R203K,G204R,S235F	ORF1ab: A903V,A4487S,K5784R,E6272G; S: 145del; N: RG203KR	145del	6	1
Clust 79	NA	ORF1ab: T1001I,A1708D,I2230T,3675_3677del,P4715L,K5784R,E6272G; S: 69_70del,145del,N501Y,A570D,D614G,P681H,T716I,S982A,D1118H; ORF3a: N119H; ORF8: Q27*,R52I,Y73C; N: D3L,G96S,RG203KR,S235F		ORF1ab: T1001I,A1708D,I2230T,3675_3677del,P4715L; S: 69_70del,H69S,144del,Y144L,N501Y,A570D,D614G,P681H,T716I,S982A,D1118H; ORF8: Q27*,R52I,Y73C; N: D3L,R203K,G204R,S235F	ORF1ab: K5784R,E6272G; S: 145del; ORF3a: N119H; N: G96S,RG203KR	145del	6	1
Clust 66	NA	ORF1ab: T1001I,A1708D,I2230T,3675_3677del,P4715L,K5784R,E6272G,Q6957K; S: 69_70del,145del,N501Y,A570D,D614G,P681H,T716I,S982A,D1118H; ORF8: Q27*,R52I,Y73C; N: D3L,G96S,RG203KR,S235F	ORF1ab: Q6957K	ORF1ab: T1001I,A1708D,I2230T,3675_3677del,P4715L; S: 69_70del,H69S,144del,Y144L,N501Y,A570D,D614G,P681H,T716I,S982A,D1118H; ORF8: Q27*,R52I,Y73C; N: D3L,R203K,G204R,S235F	ORF1ab: K5784R,E6272G,Q6957K; S: 145del; N: G96S,RG203KR	145del	6	1
Clust 65	NA	ORF1ab: T1001I,L1131I,A1708D,I2230T,3675_3677del,P4715L,K5784R,E6272G; S: 69_70del,145del,N501Y,A570D,D614G,P681H,T716I,S982A,D1118H; ORF8: Q27*,R52I,Y73C; N: D3L,G96S,RG203KR,S235F		ORF1ab: T1001I,A1708D,I2230T,3675_3677del,P4715L; S: 69_70del,H69S,144del,Y144L,N501Y,A570D,D614G,P681H,T716I,S982A,D1118H; ORF8: Q27*,R52I,Y73C; N: D3L,R203K,G204R,S235F	ORF1ab: L1131I,K5784R,E6272G; S: 145del; N: G96S,RG203KR	145del	6	1
Clust 68	NA	ORF1ab: T1001I,A1708D,I2230T,3675_3677del,P4715L,K5784R,E6272G; S: 69_70del,145del,N501Y,A570D,D614G,P681H,T716I,S982A,D1118H; ORF8: Q27*,R52I,Y73C; N: D3L,G96S,RG203KR,S235F		ORF1ab: T1001I,A1708D,I2230T,3675_3677del,P4715L; S: 69_70del,H69S,144del,Y144L,N501Y,A570D,D614G,P681H,T716I,S982A,D1118H; ORF8: Q27*,R52I,Y73C; N: D3L,R203K,G204R,S235F	ORF1ab: K5784R,E6272G; S: 145del; N: G96S,RG203KR	145del	5	1
Clust 70	NA	ORF1ab: T1001I,A1708D,I2230T,3675_3677del,P4715L,K5784R,E6272G; S: 69_70del,145del,N501Y,A570D,D614G,P681H,T716I,S982A,D1118H; ORF8: Q27*,R52I,Y73C; N: D3L,G96S,RG203KR,S235F		ORF1ab: T1001I,A1708D,I2230T,3675_3677del,P4715L; S: 69_70del,H69S,144del,Y144L,N501Y,A570D,D614G,P681H,T716I,S982A,D1118H; ORF8: Q27*,R52I,Y73C; N: D3L,R203K,G204R,S235F	ORF1ab: K5784R,E6272G; S: 145del; N: G96S,RG203KR	145del	5	1
Clust 22	NA	ORF1ab: T1001I,L1507F,A1708D,I2230T,3675_3677del,P4715L; S: 69_70del,145del,N501Y,A570D,D614G,P681H,A701V,T716I,S982A,D1118H; ORF8: Q27*,R52I,Y73C; N: D3L,P151S,RG203KR,S235F	ORF1ab: L1507F; S: A701V; N: P151S	ORF1ab: T1001I,A1708D,I2230T,3675_3677del,P4715L; S: 69_70del,H69S,144del,Y144L,N501Y,A570D,D614G,P681H,T716I,S982A,D1118H; ORF8: Q27*,R52I,Y73C; N: D3L,R203K,G204R,S235F	ORF1ab: L1507F; S: 145del,A701V; N: P151S,RG203KR	145del,A701V	5	2
Clust 74	NA	ORF1ab: T1001I,A1708D,I2230T,3675_3677del,P4715L,K5784R,E6272G; S: 69_70del,145del,N501Y,A570D,D614G,P681H,T716I,S982A,D1118H; ORF8: Q27*,R52I,Y73C; N: D3L,G96S,RG203KR,S235F		ORF1ab: T1001I,A1708D,I2230T,3675_3677del,P4715L; S: 69_70del,H69S,144del,Y144L,N501Y,A570D,D614G,P681H,T716I,S982A,D1118H; ORF8: Q27*,R52I,Y73C; N: D3L,R203K,G204R,S235F	ORF1ab: K5784R,E6272G; S: 145del; N: G96S,RG203KR	145del	5	1
Clust 20	NA	ORF1ab: L730F,T1001I,S1506L,A1708D,I2230T,V3005I,3675_3677del,P4715L; S: 69_70del,145del,N501Y,A570D,D614G,P681H,T716I,S982A,D1118H; ORF8: Q27*,R52I,Y73C; N: D3L,RG203KR,S235F	ORF1ab: S1506L,V3005I	ORF1ab: T1001I,A1708D,I2230T,3675_3677del,P4715L; S: 69_70del,H69S,144del,Y144L,N501Y,A570D,D614G,P681H,T716I,S982A,D1118H; ORF8: Q27*,R52I,Y73C; N: D3L,R203K,G204R,S235F	ORF1ab: L730F,S1506L,V3005I; S: 145del; N: RG203KR	145del	5	1
Clust 71	NA	ORF1ab: T1001I,A1708D,I2230T,3675_3677del,P4715L,K5784R,E6272G; S: 69_70del,145del,N501Y,A570D,D614G,P681H,T716I,S982A,D1118H; ORF8: Q27*,R52I,Y73C; N: D3L,G96S,RG203KR,S235F		ORF1ab: T1001I,A1708D,I2230T,3675_3677del,P4715L; S: 69_70del,H69S,144del,Y144L,N501Y,A570D,D614G,P681H,T716I,S982A,D1118H; ORF8: Q27*,R52I,Y73C; N: D3L,R203K,G204R,S235F	ORF1ab: K5784R,E6272G; S: 145del; N: G96S,RG203KR	145del	5	1
Clust 77	NA	ORF1ab: T1001I,A1708D,I2230T,3675_3677del,P4715L,K5784R,E6272G; S: 69_70del,145del,N501Y,A570D,D614G,P681H,T716I,S982A,D1118H; ORF8: Q27*,R52I,Y73C; N: D3L,G96S,RG203KR,S235F		ORF1ab: T1001I,A1708D,I2230T,3675_3677del,P4715L; S: 69_70del,H69S,144del,Y144L,N501Y,A570D,D614G,P681H,T716I,S982A,D1118H; ORF8: Q27*,R52I,Y73C; N: D3L,R203K,G204R,S235F	ORF1ab: K5784R,E6272G; S: 145del; N: G96S,RG203KR	145del	5	1
Clust 16	NA	ORF1ab: T904I,T1001I,A1708D,I2230T,3675_3677del,P4715L,K5784R; S: 69_70del,145del,N501Y,A570D,D614G,P681H,T716I,S982A,D1118H; M: V70L; ORF8: Q27*,R52I,Y73C; N: D3L,RG203KR,S235F	ORF1ab: T904I; M: V70L	ORF1ab: T1001I,A1708D,I2230T,3675_3677del,P4715L; S: 69_70del,H69S,144del,Y144L,N501Y,A570D,D614G,P681H,T716I,S982A,D1118H; ORF8: Q27*,R52I,Y73C; N: D3L,R203K,G204R,S235F	ORF1ab: T904I,K5784R; S: 145del; M: V70L; N: RG203KR	145del	5	1
Clust 35	NA	ORF1ab: K322N,T1001I,A1708D,I2230T,3675_3677del,P4715L,K5784R,T6038I; S: 69_70del,145del,N501Y,A570D,D614G,P681H,T716I,S982A,D1118H; ORF8: Q27*,R52I,Y73C; N: D3L,RG203KR,S235F	ORF1ab: K322N,T6038I	ORF1ab: T1001I,A1708D,I2230T,3675_3677del,P4715L; S: 69_70del,H69S,144del,Y144L,N501Y,A570D,D614G,P681H,T716I,S982A,D1118H; ORF8: Q27*,R52I,Y73C; N: D3L,R203K,G204R,S235F	ORF1ab: K322N,K5784R,T6038I; S: 145del; N: RG203KR	145del	5	1
Clust 69	NA	ORF1ab: T1001I,A1708D,I2230T,3675_3677del,P4715L,K5784R,E6272G; S: 69_70del,145del,N501Y,A570D,D614G,P681H,T716I,S982A,D1118H; ORF8: Q27*,R52I,Y73C; N: D3L,G96S,RG203KR,S235F		ORF1ab: T1001I,A1708D,I2230T,3675_3677del,P4715L; S: 69_70del,H69S,144del,Y144L,N501Y,A570D,D614G,P681H,T716I,S982A,D1118H; ORF8: Q27*,R52I,Y73C; N: D3L,R203K,G204R,S235F	ORF1ab: K5784R,E6272G; S: 145del; N: G96S,RG203KR	145del	5	1
Clust 101	NA	ORF1ab: T1001I,A1708D,I2230T,3675_3677del,P4715L,K5784R,E6272G,D6734G; S: 69_70del,145del,N501Y,D614G,P681H,T716I,S982A; ORF8: Y73C; N: D3L,RG203KR,S235F		ORF1ab: T1001I,A1708D,I2230T,3675_3677del,P4715L; S: 69_70del,H69S,144del,Y144L,N501Y,A570D,D614G,P681H,T716I,S982A,D1118H; ORF8: Q27*,R52I,Y73C; N: D3L,R203K,G204R,S235F	ORF1ab: K5784R,E6272G,D6734G; S: 145del; N: RG203KR	145del	5	1
Clust 88	NA	ORF1ab: A1708D,I2230T,3675_3677del,P4715L,K5784R,E6272G; S: 69_70del,145del,N501Y,A570D,D614G,P681H,T716I,S982A,D1118H; ORF8: Q27*,R52I,Y73C; N: D3L,G96S,RG203KR,S235F		ORF1ab: T1001I,A1708D,I2230T,3675_3677del,P4715L; S: 69_70del,H69S,144del,Y144L,N501Y,A570D,D614G,P681H,T716I,S982A,D1118H; ORF8: Q27*,R52I,Y73C; N: D3L,R203K,G204R,S235F	ORF1ab: K5784R,E6272G; S: 145del; N: G96S,RG203KR	145del	5	1
Clust 82	NA	ORF1ab: T1001I,A1708D,I2230T,3675_3677del,P4715L,K5784R,E6272G; S: 69_70del,145del,A570D,D614G,P681H,T716I,S982A,D1118H; ORF8: Q27*,R52I,Y73C; N: D3L,G96S,RG203KR,S235F		ORF1ab: T1001I,A1708D,I2230T,3675_3677del,P4715L; S: 69_70del,H69S,144del,Y144L,N501Y,A570D,D614G,P681H,T716I,S982A,D1118H; ORF8: Q27*,R52I,Y73C; N: D3L,R203K,G204R,S235F	ORF1ab: K5784R,E6272G; S: 145del; N: G96S,RG203KR	145del	5	1
Clust 50	NA	ORF1ab: T1001I,A1708D,I2230T,3675_3677del,P4715L,K5784R; S: 69_70del,145del,N501Y,A570D,D614G,P681H,T716I,S982A,D1118H; ORF8: Q27*,R52I,Y73C,E106Q; N: D3L,RG203KR,S235F,P326S	ORF8: E106Q	ORF1ab: T1001I,A1708D,I2230T,3675_3677del,P4715L; S: 69_70del,H69S,144del,Y144L,N501Y,A570D,D614G,P681H,T716I,S982A,D1118H; ORF8: Q27*,R52I,Y73C; N: D3L,R203K,G204R,S235F	ORF1ab: K5784R; S: 145del; ORF8: E106Q; N: RG203KR,P326S	145del	5	1
Clust 83	NA	ORF1ab: T1001I,A1708D,I2230T,3675_3677del,P4715L,K5784R,E6272G; S: 69_70del,145del,N501Y,A570D,D614G,P681H,T716I,S982A,D1118H; ORF8: Q27*,R52I,Y73C; N: D3L,G96S,RG203KR,S235F		ORF1ab: T1001I,A1708D,I2230T,3675_3677del,P4715L; S: 69_70del,H69S,144del,Y144L,N501Y,A570D,D614G,P681H,T716I,S982A,D1118H; ORF8: Q27*,R52I,Y73C; N: D3L,R203K,G204R,S235F	ORF1ab: K5784R,E6272G; S: 145del; N: G96S,RG203KR	145del	5	1
Clust 90	NA	ORF1ab: A1708D,I2230T,3675_3677del,P4715L,K5784R,E6272G; S: 69_70del,145del,N501Y,A570D,D614G,P681H,T716I,D1118H; ORF8: Q27*,R52I,Y73C; N: D3L,G96S,RG203KR,S235F		ORF1ab: T1001I,A1708D,I2230T,3675_3677del,P4715L; S: 69_70del,H69S,144del,Y144L,N501Y,A570D,D614G,P681H,T716I,S982A,D1118H; ORF8: Q27*,R52I,Y73C; N: D3L,R203K,G204R,S235F	ORF1ab: K5784R,E6272G; S: 145del; N: G96S,RG203KR	145del	5	1
Clust 107	NA	ORF1ab: I2230T,3675_3677del,P4715L,K5784R,E6272G; S: 69_70del,145del,A570D,P681H,D1118H; ORF8: Q27*,Y73C; N: D3L,G96S,RG203KR		ORF1ab: T1001I,A1708D,I2230T,3675_3677del,P4715L; S: 69_70del,H69S,144del,Y144L,N501Y,A570D,D614G,P681H,T716I,S982A,D1118H; ORF8: Q27*,R52I,Y73C; N: D3L,R203K,G204R,S235F	ORF1ab: K5784R,E6272G; S: 145del; N: G96S,RG203KR	145del	5	1
Clust 58	NA	ORF1ab: T1001I,A1708D,I2230T,3675_3677del,P4715L,K5784R,E6272G; S: 69_70del,145del,A570D,D614G,P681H,T716I,S982A,D1118H; ORF8: Q27*,R52I,Y73C; N: D3L,G96S,RG203KR		ORF1ab: T1001I,A1708D,I2230T,3675_3677del,P4715L; S: 69_70del,H69S,144del,Y144L,N501Y,A570D,D614G,P681H,T716I,S982A,D1118H; ORF8: Q27*,R52I,Y73C; N: D3L,R203K,G204R,S235F	ORF1ab: K5784R,E6272G; S: 145del; N: G96S,RG203KR	145del	5	1
Clust 78	NA	ORF1ab: T1001I,A1708D,I2230T,3675_3677del,P4715L,K5784R,E6272G; S: 69_70del,145del,N501Y,A570D,D614G,P681H,T716I,S982A,D1118H; ORF8: Q27*,R52I,Y73C; N: D3L,G96S,RG203KR,S235F		ORF1ab: T1001I,A1708D,I2230T,3675_3677del,P4715L; S: 69_70del,H69S,144del,Y144L,N501Y,A570D,D614G,P681H,T716I,S982A,D1118H; ORF8: Q27*,R52I,Y73C; N: D3L,R203K,G204R,S235F	ORF1ab: K5784R,E6272G; S: 145del; N: G96S,RG203KR	145del	5	1
Clust 100	NA	ORF1ab: A1708D,I2230T,3675_3677del,P4715L,K5784R,E6272G; S: 69_70del,145del,A570D,D614G,P681H,T716I,S982A,D1118H; ORF8: Q27*,R52I,Y73C; N: D3L,G96S,RG203KR		ORF1ab: T1001I,A1708D,I2230T,3675_3677del,P4715L; S: 69_70del,H69S,144del,Y144L,N501Y,A570D,D614G,P681H,T716I,S982A,D1118H; ORF8: Q27*,R52I,Y73C; N: D3L,R203K,G204R,S235F	ORF1ab: K5784R,E6272G; S: 145del; N: G96S,RG203KR	145del	5	1
Clust 106	NA	ORF1ab: T1001I,A1708D,I2230T,3675_3677del,P4715L,K5784R,E6272G,D6734G; S: 69_70del,145del,N501Y,D614G,P681H,T716I,S982A; ORF8: Y73C; N: RG203KR,S235F		ORF1ab: T1001I,A1708D,I2230T,3675_3677del,P4715L; S: 69_70del,H69S,144del,Y144L,N501Y,A570D,D614G,P681H,T716I,S982A,D1118H; ORF8: Q27*,R52I,Y73C; N: D3L,R203K,G204R,S235F	ORF1ab: K5784R,E6272G,D6734G; S: 145del; N: RG203KR	145del	5	1
Clust 53	NA	ORF1ab: T1001I,A1708D,I2230T,3675_3677del,P4715L,K5784R; S: 69_70del,145del,N501Y,A570D,D614G,P681H,T716I,S982A,D1118H; ORF7a: L17F; ORF8: Q27*,R52I,Y73C; N: D3L,RG203KR,S235F,P326S	ORF7a: L17F	ORF1ab: T1001I,A1708D,I2230T,3675_3677del,P4715L; S: 69_70del,H69S,144del,Y144L,N501Y,A570D,D614G,P681H,T716I,S982A,D1118H; ORF8: Q27*,R52I,Y73C; N: D3L,R203K,G204R,S235F	ORF1ab: K5784R; S: 145del; ORF7a: L17F; N: RG203KR,P326S	145del	5	1
Clust 99	NA	ORF1ab: A1708D,I2230T,3675_3677del,P4715L,K5784R,E6272G; S: 69_70del,145del,A570D,P681H,D1118H; ORF8: Q27*,R52I,Y73C; N: D3L,G96S,RG203KR		ORF1ab: T1001I,A1708D,I2230T,3675_3677del,P4715L; S: 69_70del,H69S,144del,Y144L,N501Y,A570D,D614G,P681H,T716I,S982A,D1118H; ORF8: Q27*,R52I,Y73C; N: D3L,R203K,G204R,S235F	ORF1ab: K5784R,E6272G; S: 145del; N: G96S,RG203KR	145del	5	1
Clust 67	NA	ORF1ab: T1001I,A1708D,I2230T,3675_3677del,P4715L,K5784R,E6272G; S: 69_70del,145del,N501Y,A570D,D614G,P681H,T716I,S982A,D1118H; ORF8: Q27*,R52I,Y73C; N: D3L,G96S,RG203KR,S235F		ORF1ab: T1001I,A1708D,I2230T,3675_3677del,P4715L; S: 69_70del,H69S,144del,Y144L,N501Y,A570D,D614G,P681H,T716I,S982A,D1118H; ORF8: Q27*,R52I,Y73C; N: D3L,R203K,G204R,S235F	ORF1ab: K5784R,E6272G; S: 145del; N: G96S,RG203KR	145del	5	1
Clust 61	NA	ORF1ab: T1001I,A1708D,I2230T,3675_3677del,P4715L,K5784R,E6272G; S: 69_70del,145del,N501Y,A570D,D614G,P681H,T716I,S982A,D1118H; ORF8: Q27*,R52I,Y73C; N: D3L,G96S,RG203KR,S235F		ORF1ab: T1001I,A1708D,I2230T,3675_3677del,P4715L; S: 69_70del,H69S,144del,Y144L,N501Y,A570D,D614G,P681H,T716I,S982A,D1118H; ORF8: Q27*,R52I,Y73C; N: D3L,R203K,G204R,S235F	ORF1ab: K5784R,E6272G; S: 145del; N: G96S,RG203KR	145del	5	1
Clust 108	NA	ORF1ab: T1001I,A1708D,I2230T,3675_3677del,P4715L,K5784R,E6272G; S: 69_70del,145del,N501Y,A570D,P681H,D1118H; ORF8: Q27*,R52I,Y73C; N: D3L,G96S,RG203KR,S235F		ORF1ab: T1001I,A1708D,I2230T,3675_3677del,P4715L; S: 69_70del,H69S,144del,Y144L,N501Y,A570D,D614G,P681H,T716I,S982A,D1118H; ORF8: Q27*,R52I,Y73C; N: D3L,R203K,G204R,S235F	ORF1ab: K5784R,E6272G; S: 145del; N: G96S,RG203KR	145del	5	1
Clust 87	NA	ORF1ab: T1001I,A1708D,I2230T,3675_3677del,P4715L,K5784R,E6272G; S: 69_70del,145del,A570D,P681H,T716I,S982A,D1118H; ORF8: Q27*,R52I,Y73C; N: D3L,G96S,RG203KR,S235F		ORF1ab: T1001I,A1708D,I2230T,3675_3677del,P4715L; S: 69_70del,H69S,144del,Y144L,N501Y,A570D,D614G,P681H,T716I,S982A,D1118H; ORF8: Q27*,R52I,Y73C; N: D3L,R203K,G204R,S235F	ORF1ab: K5784R,E6272G; S: 145del; N: G96S,RG203KR	145del	5	1
Clust 89	NA	ORF1ab: T1001I,A1708D,I2230T,3675_3677del,P4715L,K5784R,E6272G; S: 69_70del,145del,N501Y,A570D,P681H,T716I,S982A,D1118H; ORF8: Q27*,R52I,Y73C; N: D3L,G96S,RG203KR,S235F		ORF1ab: T1001I,A1708D,I2230T,3675_3677del,P4715L; S: 69_70del,H69S,144del,Y144L,N501Y,A570D,D614G,P681H,T716I,S982A,D1118H; ORF8: Q27*,R52I,Y73C; N: D3L,R203K,G204R,S235F	ORF1ab: K5784R,E6272G; S: 145del; N: G96S,RG203KR	145del	5	1
Clust 84	NA	ORF1ab: T1001I,A1708D,I2230T,3675_3677del,P4715L,K5784R,E6272G; S: 69_70del,145del,A570D,D614G,P681H,T716I,S982A,D1118H; ORF8: Q27*,R52I,Y73C; N: D3L,G96S,RG203KR,S235F		ORF1ab: T1001I,A1708D,I2230T,3675_3677del,P4715L; S: 69_70del,H69S,144del,Y144L,N501Y,A570D,D614G,P681H,T716I,S982A,D1118H; ORF8: Q27*,R52I,Y73C; N: D3L,R203K,G204R,S235F	ORF1ab: K5784R,E6272G; S: 145del; N: G96S,RG203KR	145del	5	1
Clust 92	NA	ORF1ab: T1001I,A1708D,I2230T,3675_3677del,P4715L,K5784R,E6272G; S: 69_70del,145del,N501Y,A570D,P681H,S982A,D1118H; ORF8: Q27*,R52I,Y73C; N: D3L,G96S,RG203KR,S235F		ORF1ab: T1001I,A1708D,I2230T,3675_3677del,P4715L; S: 69_70del,H69S,144del,Y144L,N501Y,A570D,D614G,P681H,T716I,S982A,D1118H; ORF8: Q27*,R52I,Y73C; N: D3L,R203K,G204R,S235F	ORF1ab: K5784R,E6272G; S: 145del; N: G96S,RG203KR	145del	5	1
Clust 91	NA	ORF1ab: T1001I,A1708D,I2230T,3675_3677del,P4715L,K5784R,E6272G; S: 69_70del,145del,N501Y,A570D,D614G,P681H,T716I,S982A,D1118H; ORF8: Q27*,R52I,Y73C; N: D3L,G96S,RG203KR,S235F		ORF1ab: T1001I,A1708D,I2230T,3675_3677del,P4715L; S: 69_70del,H69S,144del,Y144L,N501Y,A570D,D614G,P681H,T716I,S982A,D1118H; ORF8: Q27*,R52I,Y73C; N: D3L,R203K,G204R,S235F	ORF1ab: K5784R,E6272G; S: 145del; N: G96S,RG203KR	145del	5	1
Clust 93	NA	ORF1ab: T1001I,A1708D,I2230T,3675_3677del,P4715L,K5784R,E6272G; S: 69_70del,145del,N501Y,A570D,D614G,P681H,T716I,S982A,D1118H; ORF8: Q27*,R52I,Y73C; N: D3L,G96S,RG203KR,S235F		ORF1ab: T1001I,A1708D,I2230T,3675_3677del,P4715L; S: 69_70del,H69S,144del,Y144L,N501Y,A570D,D614G,P681H,T716I,S982A,D1118H; ORF8: Q27*,R52I,Y73C; N: D3L,R203K,G204R,S235F	ORF1ab: K5784R,E6272G; S: 145del; N: G96S,RG203KR	145del	5	1
Clust 94	NA	ORF1ab: T1001I,A1708D,I2230T,3675_3677del,P4715L,K5784R,E6272G; S: 69_70del,145del,N501Y,A570D,P681H,S982A,D1118H; ORF8: Q27*,R52I,Y73C; N: D3L,G96S,RG203KR,S235F		ORF1ab: T1001I,A1708D,I2230T,3675_3677del,P4715L; S: 69_70del,H69S,144del,Y144L,N501Y,A570D,D614G,P681H,T716I,S982A,D1118H; ORF8: Q27*,R52I,Y73C; N: D3L,R203K,G204R,S235F	ORF1ab: K5784R,E6272G; S: 145del; N: G96S,RG203KR	145del	5	1
Clust 85	NA	ORF1ab: T1001I,A1708D,I2230T,3675_3677del,P4715L,K5784R,E6272G; S: 69_70del,145del,N501Y,A570D,D614G,P681H,T716I,S982A,D1118H; ORF8: Q27*,R52I,Y73C; N: D3L,G96S,RG203KR,S235F		ORF1ab: T1001I,A1708D,I2230T,3675_3677del,P4715L; S: 69_70del,H69S,144del,Y144L,N501Y,A570D,D614G,P681H,T716I,S982A,D1118H; ORF8: Q27*,R52I,Y73C; N: D3L,R203K,G204R,S235F	ORF1ab: K5784R,E6272G; S: 145del; N: G96S,RG203KR	145del	5	1
Clust 76	NA	ORF1ab: T1001I,A1708D,I2230T,3675_3677del,P4715L,K5784R,E6272G; S: 69_70del,145del,N501Y,A570D,D614G,P681H,T716I,S982A,D1118H; ORF8: Q27*,R52I,Y73C; N: D3L,G96S,RG203KR,S235F		ORF1ab: T1001I,A1708D,I2230T,3675_3677del,P4715L; S: 69_70del,H69S,144del,Y144L,N501Y,A570D,D614G,P681H,T716I,S982A,D1118H; ORF8: Q27*,R52I,Y73C; N: D3L,R203K,G204R,S235F	ORF1ab: K5784R,E6272G; S: 145del; N: G96S,RG203KR	145del	5	1
Clust 102	NA	ORF1ab: A1708D,I2230T,3675_3677del,P4715L,K5784R,E6272G; S: 69_70del,145del,A570D,D614G,P681H,T716I,S982A,D1118H; ORF8: Q27*,R52I,Y73C; N: D3L,G96S,RG203KR		ORF1ab: T1001I,A1708D,I2230T,3675_3677del,P4715L; S: 69_70del,H69S,144del,Y144L,N501Y,A570D,D614G,P681H,T716I,S982A,D1118H; ORF8: Q27*,R52I,Y73C; N: D3L,R203K,G204R,S235F	ORF1ab: K5784R,E6272G; S: 145del; N: G96S,RG203KR	145del	5	1
Clust 15	NA	ORF1ab: T1001I,A1708D,T2166I,I2230T,W2769C,3675_3677del,P4715L; S: 69_70del,145del,N501Y,A570D,D614G,P681H,T716I,S982A,D1118H; ORF8: Q27*,R52I,Y73C; N: D3L,RG203KP,S235F	ORF1ab: T2166I,W2769C; N: RG203KP	ORF1ab: T1001I,A1708D,I2230T,3675_3677del,P4715L; S: 69_70del,H69S,144del,Y144L,N501Y,A570D,D614G,P681H,T716I,S982A,D1118H; ORF8: Q27*,R52I,Y73C; N: D3L,R203K,G204R,S235F	ORF1ab: T2166I,W2769C; S: 145del; N: RG203KP	145del	4	1
Clust 47	NA	ORF1ab: T1001I,A1708D,I2230T,3675_3677del,P4715L,K5784R; S: 69_70del,145del,N501Y,A570D,D614G,P681H,T716I,S982A,D1118H; ORF8: Q27*,R52I,Y73C; N: D3L,RG203KR,S235F,P326S		ORF1ab: T1001I,A1708D,I2230T,3675_3677del,P4715L; S: 69_70del,H69S,144del,Y144L,N501Y,A570D,D614G,P681H,T716I,S982A,D1118H; ORF8: Q27*,R52I,Y73C; N: D3L,R203K,G204R,S235F	ORF1ab: K5784R; S: 145del; N: RG203KR,P326S	145del	4	1
Clust 60	NA	ORF1ab: T1001I,A1708D,I2230T,3675_3677del,P4715L,K5784R; S: 69_70del,145del,N501Y,A570D,D614G,P681H,T716I,S982A,D1118H; ORF8: Q27*,R52I,Y73C; N: D3L,RG203KR,S235F,P326S		ORF1ab: T1001I,A1708D,I2230T,3675_3677del,P4715L; S: 69_70del,H69S,144del,Y144L,N501Y,A570D,D614G,P681H,T716I,S982A,D1118H; ORF8: Q27*,R52I,Y73C; N: D3L,R203K,G204R,S235F	ORF1ab: K5784R; S: 145del; N: RG203KR,P326S	145del	4	1
Clust 10	NA	ORF1ab: T1001I,A1708D,I2230T,3675_3677del,T3750I,P4715L,K5784R; S: 69_70del,145del,N501Y,A570D,D614G,P681H,T716I,S982A,D1118H; ORF8: Q27*,R52I,Y73C; N: D3L,RG203KR,S235F	ORF1ab: T3750I	ORF1ab: T1001I,A1708D,I2230T,3675_3677del,P4715L; S: 69_70del,H69S,144del,Y144L,N501Y,A570D,D614G,P681H,T716I,S982A,D1118H; ORF8: Q27*,R52I,Y73C; N: D3L,R203K,G204R,S235F	ORF1ab: T3750I,K5784R; S: 145del; N: RG203KR	145del	4	1
Clust 52	NA	ORF1ab: T1001I,A1708D,I2230T,3675_3677del,P4619L,P4715L,P6376S; S: 69_70del,145del,N501Y,A570D,D614G,P681H,T716I,S982A,D1118H; ORF8: Q27*,R52I,Y73C; N: D3L,RG203KR,S235F		ORF1ab: T1001I,A1708D,I2230T,3675_3677del,P4715L; S: 69_70del,H69S,144del,Y144L,N501Y,A570D,D614G,P681H,T716I,S982A,D1118H; ORF8: Q27*,R52I,Y73C; N: D3L,R203K,G204R,S235F	ORF1ab: P4619L,P6376S; S: 145del; N: RG203KR	145del	4	1
Clust 48	NA	ORF1ab: T1001I,A1708D,I2230T,3675_3677del,P4715L,K5784R,E6272G; S: 69_70del,145del,N501Y,A570D,D614G,P681H,T716I,S982A,D1118H; ORF8: Q27*,R52I,Y73C; N: D3L,RG203KR,S235F		ORF1ab: T1001I,A1708D,I2230T,3675_3677del,P4715L; S: 69_70del,H69S,144del,Y144L,N501Y,A570D,D614G,P681H,T716I,S982A,D1118H; ORF8: Q27*,R52I,Y73C; N: D3L,R203K,G204R,S235F	ORF1ab: K5784R,E6272G; S: 145del; N: RG203KR	145del	4	1
Clust 44	NA	ORF1ab: T1001I,A1708D,I2230T,3675_3677del,P4715L,K5784R; S: 69_70del,145del,N501Y,A570D,D614G,P681H,T716I,S982A,D1118H; ORF8: Q27*,R52I,Y73C; N: D3L,RG203KR,S235F,P326S		ORF1ab: T1001I,A1708D,I2230T,3675_3677del,P4715L; S: 69_70del,H69S,144del,Y144L,N501Y,A570D,D614G,P681H,T716I,S982A,D1118H; ORF8: Q27*,R52I,Y73C; N: D3L,R203K,G204R,S235F	ORF1ab: K5784R; S: 145del; N: RG203KR,P326S	145del	4	1
Clust 59	NA	ORF1ab: T1001I,A1708D,I2230T,3675_3677del,P4715L,K5784R; S: 69_70del,145del,A570D,D614G,P681H,T716I,S982A,D1118H; ORF8: Q27*,R52I,Y73C; N: D3L,RG203KR,S235F,P326S		ORF1ab: T1001I,A1708D,I2230T,3675_3677del,P4715L; S: 69_70del,H69S,144del,Y144L,N501Y,A570D,D614G,P681H,T716I,S982A,D1118H; ORF8: Q27*,R52I,Y73C; N: D3L,R203K,G204R,S235F	ORF1ab: K5784R; S: 145del; N: RG203KR,P326S	145del	4	1
Clust 49	NA	ORF1ab: T1001I,A1708D,I2230T,3675_3677del,P4619L,P4715L,P6376S; S: 69_70del,145del,N501Y,A570D,D614G,P681H,T716I,S982A,D1118H; ORF8: Q27*,R52I,Y73C; N: D3L,RG203KR,S235F		ORF1ab: T1001I,A1708D,I2230T,3675_3677del,P4715L; S: 69_70del,H69S,144del,Y144L,N501Y,A570D,D614G,P681H,T716I,S982A,D1118H; ORF8: Q27*,R52I,Y73C; N: D3L,R203K,G204R,S235F	ORF1ab: P4619L,P6376S; S: 145del; N: RG203KR	145del	4	1
Clust 57	NA	ORF1ab: T1001I,I2230T,3675_3677del,P4619L,P4715L,P6376S; S: 69_70del,145del,A570D,P681H,S982A,D1118H; ORF8: Q27*,Y73C; N: D3L,RG203KR		ORF1ab: T1001I,A1708D,I2230T,3675_3677del,P4715L; S: 69_70del,H69S,144del,Y144L,N501Y,A570D,D614G,P681H,T716I,S982A,D1118H; ORF8: Q27*,R52I,Y73C; N: D3L,R203K,G204R,S235F	ORF1ab: P4619L,P6376S; S: 145del; N: RG203KR	145del	4	1
Clust 55	NA	ORF1ab: T1001I,I2230T,3675_3677del,P4619L,P4715L,P6376S; S: 69_70del,145del,A570D,P681H,S982A,D1118H; ORF8: Q27*,Y73C; N: D3L,RG203KR		ORF1ab: T1001I,A1708D,I2230T,3675_3677del,P4715L; S: 69_70del,H69S,144del,Y144L,N501Y,A570D,D614G,P681H,T716I,S982A,D1118H; ORF8: Q27*,R52I,Y73C; N: D3L,R203K,G204R,S235F	ORF1ab: P4619L,P6376S; S: 145del; N: RG203KR	145del	4	1
Clust 54	NA	ORF1ab: T1001I,A1708D,I2230T,3675_3677del,P4619L,P4715L,P6376S; S: 69_70del,145del,N501Y,A570D,D614G,P681H,T716I,S982A,D1118H; ORF8: Q27*,R52I,Y73C; N: D3L,RG203KR,S235F		ORF1ab: T1001I,A1708D,I2230T,3675_3677del,P4715L; S: 69_70del,H69S,144del,Y144L,N501Y,A570D,D614G,P681H,T716I,S982A,D1118H; ORF8: Q27*,R52I,Y73C; N: D3L,R203K,G204R,S235F	ORF1ab: P4619L,P6376S; S: 145del; N: RG203KR	145del	4	1
Clust 24	NA	ORF1ab: T1001I,A1708D,I2230T,I3619V,3675_3677del,P4715L; S: 69_70del,145del,N501Y,A570D,D614G,P681H,T716I,S982A,D1118H; ORF8: Q27*,R52I,Y73C; N: D3L,RG203KR,S235F	ORF1ab: I3619V	ORF1ab: T1001I,A1708D,I2230T,3675_3677del,P4715L; S: 69_70del,H69S,144del,Y144L,N501Y,A570D,D614G,P681H,T716I,S982A,D1118H; ORF8: Q27*,R52I,Y73C; N: D3L,R203K,G204R,S235F	ORF1ab: I3619V; S: 145del; N: RG203KR	145del	3	1
Clust 29	NA	ORF1ab: L730F,T1001I,A1708D,I2230T,3675_3677del,P4715L; S: 69_70del,145del,N501Y,A570D,D614G,P681H,T716I,S982A,D1118H; ORF8: Q27*,R52I,Y73C; N: D3L,RG203KR,S235F		ORF1ab: T1001I,A1708D,I2230T,3675_3677del,P4715L; S: 69_70del,H69S,144del,Y144L,N501Y,A570D,D614G,P681H,T716I,S982A,D1118H; ORF8: Q27*,R52I,Y73C; N: D3L,R203K,G204R,S235F	ORF1ab: L730F; S: 145del; N: RG203KR	145del	3	1
Clust 25	NA	ORF1ab: T1001I,A1708D,I2230T,3675_3677del,P4715L; S: 69_70del,145del,N501Y,A570D,D614G,P681H,T716I,S982A,D1118H; ORF3a: W131C; ORF8: Q27*,R52I,Y73C; N: D3L,RG203KR,S235F	ORF3a: W131C	ORF1ab: T1001I,A1708D,I2230T,3675_3677del,P4715L; S: 69_70del,H69S,144del,Y144L,N501Y,A570D,D614G,P681H,T716I,S982A,D1118H; ORF8: Q27*,R52I,Y73C; N: D3L,R203K,G204R,S235F	S: 145del; ORF3a: W131C; N: RG203KR	145del	3	1
Clust 30	NA	ORF1ab: L730F,T1001I,A1708D,I2230T,3675_3677del,P4715L; S: 69_70del,145del,N501Y,A570D,D614G,P681H,T716I,S982A,D1118H; ORF8: Q27*,R52I,Y73C; N: D3L,RG203KR,S235F		ORF1ab: T1001I,A1708D,I2230T,3675_3677del,P4715L; S: 69_70del,H69S,144del,Y144L,N501Y,A570D,D614G,P681H,T716I,S982A,D1118H; ORF8: Q27*,R52I,Y73C; N: D3L,R203K,G204R,S235F	ORF1ab: L730F; S: 145del; N: RG203KR	145del	3	1
Clust 4	NA	ORF1ab: P971L,T1001I,A1708D,I2230T,3675_3677del,P4715L; S: 69_70del,145del,N501Y,A570D,D614G,P681H,T716I,S982A,D1118H; ORF8: Q27*,R52I,Y73C; N: D3L,RG203KR,S235F	ORF1ab: P971L	ORF1ab: T1001I,A1708D,I2230T,3675_3677del,P4715L; S: 69_70del,H69S,144del,Y144L,N501Y,A570D,D614G,P681H,T716I,S982A,D1118H; ORF8: Q27*,R52I,Y73C; N: D3L,R203K,G204R,S235F	ORF1ab: P971L; S: 145del; N: RG203KR	145del	3	1
Clust 2	NA	ORF1ab: T1001I,A1708D,I2230T,3675_3677del,L3829F,P4715L; S: 69_70del,145del,N501Y,A570D,D614G,P681H,T716I,S982A,D1118H; ORF8: Q27*,R52I,Y73C; N: D3L,RG203KR,S235F	ORF1ab: L3829F	ORF1ab: T1001I,A1708D,I2230T,3675_3677del,P4715L; S: 69_70del,H69S,144del,Y144L,N501Y,A570D,D614G,P681H,T716I,S982A,D1118H; ORF8: Q27*,R52I,Y73C; N: D3L,R203K,G204R,S235F	ORF1ab: L3829F; S: 145del; N: RG203KR	145del	3	1
Clust 8	NA	ORF1ab: T1001I,A1708D,I2230T,3675_3677del,P4715L,A6296V; S: 69_70del,145del,N501Y,A570D,D614G,P681H,T716I,S982A,D1118H; ORF8: Q27*,R52I,Y73C; N: D3L,RG203KR,S235F	ORF1ab: A6296V	ORF1ab: T1001I,A1708D,I2230T,3675_3677del,P4715L; S: 69_70del,H69S,144del,Y144L,N501Y,A570D,D614G,P681H,T716I,S982A,D1118H; ORF8: Q27*,R52I,Y73C; N: D3L,R203K,G204R,S235F	ORF1ab: A6296V; S: 145del; N: RG203KR	145del	3	1
Clust 103	NA	ORF1ab: T1001I,A1708D,I2230T,3675_3677del,P4715L,D6734G; S: 69_70del,145del,N501Y,A570D,D614G,P681H,T716I,S982A,D1118H; ORF8: Q27*,R52I,Y73C; N: D3L,RG203KR,S235F		ORF1ab: T1001I,A1708D,I2230T,3675_3677del,P4715L; S: 69_70del,H69S,144del,Y144L,N501Y,A570D,D614G,P681H,T716I,S982A,D1118H; ORF8: Q27*,R52I,Y73C; N: D3L,R203K,G204R,S235F	ORF1ab: D6734G; S: 145del; N: RG203KR	145del	3	1
Clust 18	NA	ORF1ab: T1001I,A1708D,I2230T,3675_3677del,P4619L,P4715L; S: 69_70del,145del,N501Y,A570D,D614G,P681H,T716I,S982A,D1118H; ORF8: Q27*,R52I,Y73C; N: D3L,RG203KR,S235F		ORF1ab: T1001I,A1708D,I2230T,3675_3677del,P4715L; S: 69_70del,H69S,144del,Y144L,N501Y,A570D,D614G,P681H,T716I,S982A,D1118H; ORF8: Q27*,R52I,Y73C; N: D3L,R203K,G204R,S235F	ORF1ab: P4619L; S: 145del; N: RG203KR	145del	3	1
Clust 13	NA	ORF1ab: T1001I,A1708D,I2230T,3675_3677del,P4715L,K5784R; S: 69_70del,145del,N501Y,A570D,D614G,P681H,T716I,S982A,D1118H; ORF8: Q27*,R52I,Y73C; N: D3L,RG203KR,S235F		ORF1ab: T1001I,A1708D,I2230T,3675_3677del,P4715L; S: 69_70del,H69S,144del,Y144L,N501Y,A570D,D614G,P681H,T716I,S982A,D1118H; ORF8: Q27*,R52I,Y73C; N: D3L,R203K,G204R,S235F	ORF1ab: K5784R; S: 145del; N: RG203KR	145del	3	1
Clust 23	NA	ORF1ab: T1001I,A1708D,I2230T,3675_3677del,P4715L; S: 69_70del,145del,N501Y,A570D,D614G,P681H,T716I,S982A,D1118H; ORF7b: H42Y; ORF8: Q27*,R52I,Y73C; N: D3L,RG203KR,S235F	ORF7b: H42Y	ORF1ab: T1001I,A1708D,I2230T,3675_3677del,P4715L; S: 69_70del,H69S,144del,Y144L,N501Y,A570D,D614G,P681H,T716I,S982A,D1118H; ORF8: Q27*,R52I,Y73C; N: D3L,R203K,G204R,S235F	S: 145del; ORF7b: H42Y; N: RG203KR	145del	3	1
Clust 17	NA	ORF1ab: T1001I,A1708D,I2230T,3675_3677del,P4715L; S: 69_70del,145del,N501Y,A570D,D614G,P681H,T716I,S982A,D1118H; ORF8: Q27*,R52I,Y73C; N: D3L,RG203KR,L219V,S235F	N: L219V	ORF1ab: T1001I,A1708D,I2230T,3675_3677del,P4715L; S: 69_70del,H69S,144del,Y144L,N501Y,A570D,D614G,P681H,T716I,S982A,D1118H; ORF8: Q27*,R52I,Y73C; N: D3L,R203K,G204R,S235F	S: 145del; N: RG203KR,L219V	145del	3	1
Clust 19	NA	ORF1ab: T1001I,A1708D,I2230T,3675_3677del,P4715L; S: 69_70del,145del,N501Y,A570D,D614G,D1118H; ORF8: Q27*,K68*,Y73C; N: D3L,RG203KR,S235F	ORF8: K68*	ORF1ab: T1001I,A1708D,I2230T,3675_3677del,P4715L; S: 69_70del,H69S,144del,Y144L,N501Y,A570D,D614G,P681H,T716I,S982A,D1118H; ORF8: Q27*,R52I,Y73C; N: D3L,R203K,G204R,S235F	S: 145del; ORF8: K68*; N: RG203KR	145del	3	1
Clust 40	NA	ORF1ab: L730F,A1708D,I2230T,3675_3677del,P4715L; S: 69_70del,145del,N501Y,A570D,P681H,D1118H; ORF8: Q27*,R52I,Y73C; N: D3L,RG203KR		ORF1ab: T1001I,A1708D,I2230T,3675_3677del,P4715L; S: 69_70del,H69S,144del,Y144L,N501Y,A570D,D614G,P681H,T716I,S982A,D1118H; ORF8: Q27*,R52I,Y73C; N: D3L,R203K,G204R,S235F	ORF1ab: L730F; S: 145del; N: RG203KR	145del	3	1
Clust 51	NA	ORF1ab: T1001I,A1708D,I2230T,3675_3677del,P4715L,E6272G; S: 69_70del,145del,N501Y,A570D,D614G,P681H,T716I,S982A,D1118H; ORF8: Q27*,R52I,Y73C; N: D3L,RG203KR,S235F		ORF1ab: T1001I,A1708D,I2230T,3675_3677del,P4715L; S: 69_70del,H69S,144del,Y144L,N501Y,A570D,D614G,P681H,T716I,S982A,D1118H; ORF8: Q27*,R52I,Y73C; N: D3L,R203K,G204R,S235F	ORF1ab: E6272G; S: 145del; N: RG203KR	145del	3	1
Clust 105	NA	ORF1ab: T1001I,A1708D,I2230T,3675_3677del,P4715L,D6734G; S: 69_70del,145del,N501Y,A570D,D614G,P681H,T716I,S982A,D1118H; ORF8: Q27*,R52I,Y73C; N: D3L,RG203KR,S235F		ORF1ab: T1001I,A1708D,I2230T,3675_3677del,P4715L; S: 69_70del,H69S,144del,Y144L,N501Y,A570D,D614G,P681H,T716I,S982A,D1118H; ORF8: Q27*,R52I,Y73C; N: D3L,R203K,G204R,S235F	ORF1ab: D6734G; S: 145del; N: RG203KR	145del	3	1
Clust 3	NA	ORF1ab: T1001I,A1708D,I2230T,3675_3677del,P4715L; S: 69_70del,145del,N501Y,A570D,D614G,P681H,T716I,S982A,D1118H; ORF8: Q27*,R52I,Y73C; N: D3L,RG203KR,S235F		ORF1ab: T1001I,A1708D,I2230T,3675_3677del,P4715L; S: 69_70del,H69S,144del,Y144L,N501Y,A570D,D614G,P681H,T716I,S982A,D1118H; ORF8: Q27*,R52I,Y73C; N: D3L,R203K,G204R,S235F	S: 145del; N: RG203KR	145del	2	1
Clust 46	NA	ORF1ab: I2230T,3675_3677del,P4715L; S: 69_70del,145del,A570D,D614G,P681H,D1118H; ORF8: Q27*,R52I,Y73C; N: D3L,RG203KR		ORF1ab: T1001I,A1708D,I2230T,3675_3677del,P4715L; S: 69_70del,H69S,144del,Y144L,N501Y,A570D,D614G,P681H,T716I,S982A,D1118H; ORF8: Q27*,R52I,Y73C; N: D3L,R203K,G204R,S235F	S: 145del; N: RG203KR	145del	2	1
Clust 12	NA	ORF1ab: T1001I,A1708D,I2230T,3675_3677del,P4715L; S: 69_70del,145del,N501Y,A570D,D614G,P681H,T716I,S982A,D1118H; ORF8: Q27*,R52I,Y73C; N: D3L,RG203KR,S235F		ORF1ab: T1001I,A1708D,I2230T,3675_3677del,P4715L; S: 69_70del,H69S,144del,Y144L,N501Y,A570D,D614G,P681H,T716I,S982A,D1118H; ORF8: Q27*,R52I,Y73C; N: D3L,R203K,G204R,S235F	S: 145del; N: RG203KR	145del	2	1
Clust 5	NA	ORF1ab: T1001I,A1708D,I2230T,3675_3677del,P4715L; S: 69_70del,145del,N501Y,A570D,D614G,P681H,T716I,S982A,D1118H; ORF8: Q27*,R52I,Y73C; N: D3L,RG203KR,S235F		ORF1ab: T1001I,A1708D,I2230T,3675_3677del,P4715L; S: 69_70del,H69S,144del,Y144L,N501Y,A570D,D614G,P681H,T716I,S982A,D1118H; ORF8: Q27*,R52I,Y73C; N: D3L,R203K,G204R,S235F	S: 145del; N: RG203KR	145del	2	1
Clust 62	NA	ORF1ab: A1708D,P4715L,K5784R; S: 69_70del,145del,N501Y,D614G,P681H,T716I,D1118H; ORF8: Q27*,R52I		ORF1ab: T1001I,A1708D,I2230T,3675_3677del,P4715L; S: 69_70del,H69S,144del,Y144L,N501Y,A570D,D614G,P681H,T716I,S982A,D1118H; ORF8: Q27*,R52I,Y73C; N: D3L,R203K,G204R,S235F	ORF1ab: K5784R; S: 145del	145del	2	1
Clust 7	NA	ORF1ab: T1001I,A1708D,I2230T,3675_3677del,P4715L; S: 69_70del,145del,N501Y,A570D,D614G,P681H,T716I,S982A,D1118H; ORF8: Q27*,R52I,Y73C; N: D3L,RG203KR,S235F		ORF1ab: T1001I,A1708D,I2230T,3675_3677del,P4715L; S: 69_70del,H69S,144del,Y144L,N501Y,A570D,D614G,P681H,T716I,S982A,D1118H; ORF8: Q27*,R52I,Y73C; N: D3L,R203K,G204R,S235F	S: 145del; N: RG203KR	145del	2	1
Clust 64	NA	ORF1ab: A1708D,P4715L,K5784R; S: 69_70del,145del,N501Y,D614G,P681H,T716I,D1118H; ORF8: Q27*,R52I		ORF1ab: T1001I,A1708D,I2230T,3675_3677del,P4715L; S: 69_70del,H69S,144del,Y144L,N501Y,A570D,D614G,P681H,T716I,S982A,D1118H; ORF8: Q27*,R52I,Y73C; N: D3L,R203K,G204R,S235F	ORF1ab: K5784R; S: 145del	145del	2	1
Clust 104	NA	ORF1ab: I2230T,3675_3677del,P4715L; S: D614G,T716I,S982A; ORF8: Y73C; N: D3L,RG203KR,S235F		ORF1ab: T1001I,A1708D,I2230T,3675_3677del,P4715L; S: 69_70del,H69S,144del,Y144L,N501Y,A570D,D614G,P681H,T716I,S982A,D1118H; ORF8: Q27*,R52I,Y73C; N: D3L,R203K,G204R,S235F	N: RG203KR		1	0
Clust 41
Clust 34
Clust 1
Clust 96
Clust 21
Clust 86
Clust 9
Clust 42
Clust 11
Clust 36
Clust 26
Clust 32
Clust 31
Clust 27
Clust 14
Clust 6
Clust 95
Clust 33
Clust 43
Clust 97
Clust 28
Clust 98

### Sheet: clustMutationTable_MR=30
	ORF1ab																	S														ORF3a		ORF8			N
	T1001I	L1507F	A1708D	T2166I	I2230T	S2661F	W2769C	G2941S	I3619V	3675_3677del	P4619L	P4715L	K5784R	E6129D	E6272G	P6376S	M6661L	69_70del	H69S	D80Y	144del	Y144L	D287G	N501Y	A570D	D614G	P681H	A701V	T716I	S982A	D1118H	L15F	N119H	Q27*	R52I	Y73C	D3L	G96S	P151S	R203K	RG203KP	RG203KR	G204R	S235F	E378Q	# non-ref aam
GISAID B.1.1.7*	1	0	1	0	1	0	0	0	0	1	0	1	0	0	0	0	0	1	1	0	1	1	0	1	1	1	1	0	1	1	1	0	0	1	1	1	1	0	0	1	0	0	1	1	0
Clus 68	1	0	1	0	1	0	0	0	0	1	0	1	1	0	1	0	0	1	0	0	1	0	0	1	1	1	1	0	1	1	1	0	0	1	1	1	1	1	0	0	0	1	0	1	0	4
Clus 81	1	0	1	0	1	0	0	1	0	1	0	1	1	0	1	0	0	1	0	0	1	0	0	1	1	1	1	0	1	1	1	0	1	1	1	1	1	1	0	0	0	1	0	1	0	6
Clus 70	1	0	1	0	1	0	0	0	0	1	0	1	1	0	1	0	0	1	0	0	1	0	0	1	1	1	1	0	1	1	1	0	0	1	1	1	1	1	0	0	0	1	0	1	0	5
Clus 80	1	0	1	0	1	0	0	0	0	1	0	1	1	0	1	0	0	1	0	0	1	0	0	1	1	1	1	0	1	1	1	0	1	1	1	1	1	1	0	0	0	1	0	1	0	5
Clus 56	1	0	1	0	1	1	0	0	0	1	1	1	0	0	0	1	0	1	0	1	1	0	0	1	1	1	1	0	1	1	1	0	0	1	1	1	1	0	0	0	0	1	0	1	0	5
Clus 24	1	0	1	0	1	0	0	0	1	1	0	1	0	0	0	0	0	1	0	0	1	0	0	1	1	1	1	0	1	1	1	0	0	1	1	1	1	0	0	0	0	1	0	1	0	2
Clus 22	1	1	1	0	1	0	0	0	0	1	0	1	0	0	0	0	0	1	0	0	1	0	0	1	1	1	1	1	1	1	1	0	0	1	1	1	1	0	1	0	0	1	0	1	0	4
Clus 38	1	0	1	0	1	0	0	0	0	1	0	1	1	1	0	0	1	1	0	0	1	0	1	1	1	1	1	0	1	1	1	1	0	1	1	1	1	0	0	0	0	1	0	1	1	6
Clus 74	1	0	1	0	1	0	0	0	0	1	0	1	1	0	1	0	0	1	0	0	1	0	0	1	1	1	1	0	1	1	1	0	0	1	1	1	1	1	0	0	0	1	0	1	0	4
Clus 15	1	0	1	1	1	0	1	0	0	1	0	1	0	0	0	0	0	1	0	0	1	0	0	1	1	1	1	0	1	1	1	0	0	1	1	1	1	0	0	0	1	0	0	1	0	3
