## Supplementary material for "ClusTRace, a bioinformatic pipeline for analyzing clusters in virus phylogenies": SFile 1: B.1.351.cl.xlsx

### Sheet: B.1.351.mr=10
#sequence	cluster	subclustern
hCoV-19/Finland/THL-202114042/2021|EPI_ISL_2363833|2021-04-29	1	0
hCoV-19/Finland/5688/2021|EPI_ISL_2604653|2021-03-29	1	0
hCoV-19/Finland/THL-202111794/2021|EPI_ISL_2507677|2021-04-02	2	0
hCoV-19/Finland/TRE24866_5/2021|EPI_ISL_2466734|2021-04-21	2	0
hCoV-19/Finland/HEL-14-290/2021|EPI_ISL_1082174|2021-01-22	3	0
hCoV-19/Finland/THL-202102076/2021|EPI_ISL_2590567|2021-01-23	3	0
hCoV-19/Finland/THL-202103946/2021|EPI_ISL_2591301|2021-01-28	3	0
hCoV-19/Finland/THL-202105118/2021|EPI_ISL_2505213|2021-01-25	3	0
hCoV-19/Finland/2399/2021|EPI_ISL_1841724|2021-02-16	3	0
hCoV-19/Finland/THL-202108792/2021|EPI_ISL_2505907|2021-02-27	4	0
hCoV-19/Finland/THL-202109421/2021|EPI_ISL_2506406|2021-03-11	4	0
hCoV-19/Finland/THL-202109727/2021|EPI_ISL_2506647|2021-03-09	4	0
hCoV-19/Finland/V5057/2021|EPI_ISL_2608502|2021-03-01	4	0
hCoV-19/Finland/V6276/2021|EPI_ISL_2609432|2021-03-06	4	0
hCoV-19/Finland/V8918/2021|EPI_ISL_2609294|2021-03-18	4	0
hCoV-19/Finland/V9016/2021|EPI_ISL_2604608|2021-03-19	4	0
hCoV-19/Finland/1690/2021|EPI_ISL_1497259|2021-02-10	4	0
hCoV-19/Finland/1730/2021|EPI_ISL_1842515|2021-02-09	4	0
hCoV-19/Finland/2748/2021|EPI_ISL_1841828|2021-02-19	4	0
hCoV-19/Finland/2771/2021|EPI_ISL_1841847|2021-02-19	4	0
hCoV-19/Finland/2820/2021|EPI_ISL_1841741|2021-02-17	4	0
hCoV-19/Finland/2843/2021|EPI_ISL_1842131|2021-01-21	4	0
hCoV-19/Finland/2866/2021|EPI_ISL_1841886|2021-02-21	4	0
hCoV-19/Finland/2905/2021|EPI_ISL_2258506|2021-02-20	4	0
hCoV-19/Finland/2930/2021|EPI_ISL_1842155|2021-02-15	4	0
hCoV-19/Finland/2995/2021|EPI_ISL_1841759|2021-02-13	4	0
hCoV-19/Finland/3318/2021|EPI_ISL_2258387|2021-02-24	4	0
hCoV-19/Finland/3330/2021|EPI_ISL_2258398|2021-02-21	4	0
hCoV-19/Finland/3337/2021|EPI_ISL_2258405|2021-02-23	4	0
hCoV-19/Finland/3474/2021|EPI_ISL_2604413|2021-02-26	4	0
hCoV-19/Finland/3476/2021|EPI_ISL_2604415|2021-02-26	4	0
hCoV-19/Finland/3502/2021|EPI_ISL_2604437|2021-02-25	4	0
hCoV-19/Finland/3520/2021|EPI_ISL_2604454|2021-02-26	4	0
hCoV-19/Finland/3815/2021|EPI_ISL_2258582|2021-03-01	4	0
hCoV-19/Finland/4463/2021|EPI_ISL_2608925|2021-03-07	4	0
hCoV-19/Finland/4670/2021|EPI_ISL_1842663|2021-03-09	4	0
hCoV-19/Finland/4983/2021|EPI_ISL_2258993|2021-03-11	4	0
hCoV-19/Finland/THL-202112178/2021|EPI_ISL_2507964|2021-04-17	5	0
hCoV-19/Finland/V8676/2021|EPI_ISL_2609061|2021-03-16	5	0
hCoV-19/Finland/V8712/2021|EPI_ISL_2609087|2021-03-16	5	0
hCoV-19/Finland/V8723/2021|EPI_ISL_2609096|2021-03-15	5	0
hCoV-19/Finland/V8885/2021|EPI_ISL_2609268|2021-03-17	5	0
hCoV-19/Finland/V9022/2021|EPI_ISL_2604612|2021-03-11	5	0
hCoV-19/Finland/V9060/2021|EPI_ISL_2031204|2021-03-19	5	0
hCoV-19/Finland/4098/2021|EPI_ISL_2608741|2021-03-02	5	0
hCoV-19/Finland/4113/2021|EPI_ISL_2031037|2021-03-04	5	0
hCoV-19/Finland/4120/2021|EPI_ISL_2031044|2021-03-04	5	0
hCoV-19/Finland/4641/2021|EPI_ISL_2030913|2021-03-09	5	0
hCoV-19/Finland/4657/2021|EPI_ISL_2030927|2021-03-09	5	0
hCoV-19/Finland/4668/2021|EPI_ISL_1842661|2021-03-09	5	0
hCoV-19/Finland/4721/2021|EPI_ISL_1842711|2021-03-09	5	0
hCoV-19/Finland/4725/2021|EPI_ISL_1842715|2021-03-09	5	0
hCoV-19/Finland/4973/2021|EPI_ISL_2258988|2021-03-10	5	0
hCoV-19/Finland/5414/2021|EPI_ISL_2258896|2021-03-22	5	0
hCoV-19/Finland/5759/2021|EPI_ISL_2604674|2021-04-01	5	0
hCoV-19/Finland/6243/2021|EPI_ISL_2608528|2021-04-22	5	0
hCoV-19/Finland/HEL-12-93/2021|EPI_ISL_995931|2021-01-15	6	0
hCoV-19/Finland/HEL-12-102/2021|EPI_ISL_995946|2021-01-15	6	0
hCoV-19/Finland/2604/2021|EPI_ISL_1842036|2021-01-09	6	0
hCoV-19/Finland/THL-202103008/2021|EPI_ISL_2590915|2021-02-25	7	0
hCoV-19/Finland/THL-202106338/2021|EPI_ISL_2505459|2021-02-15	7	0
hCoV-19/Finland/THL-202108443/2021|EPI_ISL_2505635|2021-03-04	7	0
hCoV-19/Finland/THL-202108462/2021|EPI_ISL_2505651|2021-03-04	7	0
hCoV-19/Finland/THL-202108687/2021|EPI_ISL_2505830|2021-02-25	7	0
hCoV-19/Finland/THL-202109316/2021|EPI_ISL_2506317|2021-03-05	7	0
hCoV-19/Finland/THL-202109339/2021|EPI_ISL_2506338|2021-03-13	7	0
hCoV-19/Finland/THL-202109346/2021|EPI_ISL_2506345|2021-03-12	7	0
hCoV-19/Finland/THL-202109375/2021|EPI_ISL_2506370|2021-03-12	7	0
hCoV-19/Finland/THL-202109838/2021|EPI_ISL_2506723|2021-03-19	7	0
hCoV-19/Finland/THL-202110282/2021|EPI_ISL_2506904|2021-03-26	7	0
hCoV-19/Finland/THL-202110319/2021|EPI_ISL_2506935|2021-03-25	7	0
hCoV-19/Finland/THL-202111468/2021|EPI_ISL_2507398|2021-03-28	7	0
hCoV-19/Finland/THL-202111774/2021|EPI_ISL_2507662|2021-04-04	7	0
hCoV-19/Finland/THL-202111789/2021|EPI_ISL_2507675|2021-04-04	7	0
hCoV-19/Finland/THL-202111806/2021|EPI_ISL_2507688|2021-04-03	7	0
hCoV-19/Finland/THL-202111817/2021|EPI_ISL_2507696|2021-04-03	7	0
hCoV-19/Finland/THL-202112032/2021|EPI_ISL_2507847|2021-04-10	7	0
hCoV-19/Finland/THL-202112044/2021|EPI_ISL_2507856|2021-04-07	7	0
hCoV-19/Finland/THL-202112083/2021|EPI_ISL_2507888|2021-04-09	7	0
hCoV-19/Finland/THL-202112092/2021|EPI_ISL_2507895|2021-04-09	7	0
hCoV-19/Finland/THL-202112110/2021|EPI_ISL_2507912|2021-04-09	7	0
hCoV-19/Finland/THL-202112305/2021|EPI_ISL_2508065|2021-04-15	7	0
hCoV-19/Finland/THL-202112313/2021|EPI_ISL_2508071|2021-04-16	7	0
hCoV-19/Finland/THL-202112342/2021|EPI_ISL_2508095|2021-04-14	7	0
hCoV-19/Finland/THL-202112533/2021|EPI_ISL_2508237|2021-04-21	7	0
hCoV-19/Finland/V950/2021|EPI_ISL_2608699|2021-02-06	7	0
hCoV-19/Finland/V8588/2021|EPI_ISL_2608593|2021-03-15	7	0
hCoV-19/Finland/V8920/2021|EPI_ISL_2609296|2021-03-18	7	0
hCoV-19/Finland/V8927/2021|EPI_ISL_2609303|2021-03-18	7	0
hCoV-19/Finland/V8961/2021|EPI_ISL_2604566|2021-03-18	7	0
hCoV-19/Finland/V9243/2021|EPI_ISL_2258555|2021-03-22	7	0
hCoV-19/Finland/V9251/2021|EPI_ISL_2258563|2021-03-22	7	0
hCoV-19/Finland/V9252/2021|EPI_ISL_2258564|2021-03-22	7	0
hCoV-19/Finland/874/2021|EPI_ISL_1842336|2021-02-01	7	0
hCoV-19/Finland/2611/2021|EPI_ISL_1842058|2021-02-19	7	0
hCoV-19/Finland/2669/2021|EPI_ISL_1841949|2021-02-19	7	0
hCoV-19/Finland/2670/2021|EPI_ISL_1841950|2021-02-19	7	0
hCoV-19/Finland/2998/2021|EPI_ISL_1841762|2021-02-13	7	0
hCoV-19/Finland/3017/2021|EPI_ISL_1841779|2021-02-22	7	0
hCoV-19/Finland/3115/2021|EPI_ISL_1842206|2021-02-17	7	0
hCoV-19/Finland/3322/2021|EPI_ISL_2258391|2021-02-23	7	0
hCoV-19/Finland/3336/2021|EPI_ISL_2258404|2021-02-23	7	0
hCoV-19/Finland/3550/2021|EPI_ISL_2258447|2021-02-27	7	0
hCoV-19/Finland/3717/2021|EPI_ISL_2258675|2021-02-22	7	0
hCoV-19/Finland/3725/2021|EPI_ISL_2258683|2021-02-28	7	0
hCoV-19/Finland/3880/2021|EPI_ISL_2604384|2021-03-02	7	0
hCoV-19/Finland/4001/2021|EPI_ISL_2604256|2021-03-03	7	0
hCoV-19/Finland/4439/2021|EPI_ISL_2608908|2021-03-05	7	0
hCoV-19/Finland/4703/2021|EPI_ISL_1842693|2021-03-08	7	0
hCoV-19/Finland/4949/2021|EPI_ISL_2258968|2021-03-07	7	0
hCoV-19/Finland/5396/2021|EPI_ISL_2258883|2021-03-22	7	0
hCoV-19/Finland/5477/2021|EPI_ISL_2604519|2021-03-24	7	0
hCoV-19/Finland/THL-202109416/2021|EPI_ISL_2506401|2021-03-12	8	0
hCoV-19/Finland/THL-202111742/2021|EPI_ISL_2507636|2021-04-01	8	0
hCoV-19/Finland/THL-202111758/2021|EPI_ISL_2507648|2021-04-01	8	0
hCoV-19/Finland/THL-202111779/2021|EPI_ISL_2507666|2021-04-02	8	0
hCoV-19/Finland/4628/2021|EPI_ISL_2030902|2021-03-09	8	0
hCoV-19/Finland/4870/2021|EPI_ISL_2608975|2021-03-11	8	0
hCoV-19/Finland/4877/2021|EPI_ISL_2608981|2021-03-11	8	0
hCoV-19/Finland/5040/2021|EPI_ISL_2258921|2021-03-12	8	0
hCoV-19/Finland/5144/2021|EPI_ISL_2258734|2021-03-12	8	0
hCoV-19/Finland/HEL-9-22/2021|EPI_ISL_995881|2021-01-11	9	0
hCoV-19/Finland/HEL-9-23/2021|EPI_ISL_995882|2021-01-11	9	0
hCoV-19/Finland/THL-202109850/2021|EPI_ISL_2506734|2021-03-19	10	0
hCoV-19/Finland/THL-202111444/2021|EPI_ISL_2507378|2021-03-25	10	0
hCoV-19/Finland/THL-202111775/2021|EPI_ISL_2507663|2021-04-03	10	0
hCoV-19/Finland/THL-202112281/2021|EPI_ISL_2508043|2021-04-14	10	0
hCoV-19/Finland/THL-202112584/2021|EPI_ISL_2363802|2021-04-23	10	0
hCoV-19/Finland/V8784/2021|EPI_ISL_2609186|2021-03-17	11	0
hCoV-19/Finland/V8925/2021|EPI_ISL_2609301|2021-03-18	11	0
hCoV-19/Finland/4011/2021|EPI_ISL_2604266|2021-03-03	11	0
hCoV-19/Finland/4678/2021|EPI_ISL_1842671|2021-03-09	11	0
hCoV-19/Finland/V8771/2021|EPI_ISL_2609176|2021-03-17	12	0
hCoV-19/Finland/4787/2021|EPI_ISL_2031089|2021-03-10	12	0
hCoV-19/Finland/THL-202108404/2021|EPI_ISL_2505600|2021-03-06	13	0
hCoV-19/Finland/3030/2021|EPI_ISL_1841792|2021-02-22	13	0
hCoV-19/Finland/THL-202102940/2021|EPI_ISL_2590811|2021-02-18	14	0
hCoV-19/Finland/THL-202103990/2021|EPI_ISL_2591375|2021-02-07	14	0
hCoV-19/Finland/THL-202105695/2021|EPI_ISL_2505240|2021-02-09	14	0
hCoV-19/Finland/THL-202105697/2021|EPI_ISL_2505242|2021-02-13	14	0
hCoV-19/Finland/THL-202112056/2021|EPI_ISL_2507864|2021-04-10	15	0
hCoV-19/Finland/3226/2021|EPI_ISL_2031004|2021-02-22	15	0
hCoV-19/Finland/THL-202106341/2021|EPI_ISL_2505462|2021-02-15	16	0
hCoV-19/Finland/THL-202111434/2021|EPI_ISL_2507368|2021-03-26	16	0
hCoV-19/Finland/THL-202112338/2021|EPI_ISL_2508091|2021-04-14	16	0
hCoV-19/Finland/THL-202111627/2021|EPI_ISL_2507539|2021-04-07	17	0
hCoV-19/Finland/THL-202111630/2021|EPI_ISL_2507542|2021-04-06	17	0
hCoV-19/Finland/THL-202111953/2021|EPI_ISL_2507778|2021-04-12	17	0
hCoV-19/Finland/THL-202111954/2021|EPI_ISL_2507779|2021-04-12	17	0
hCoV-19/Finland/THL-202112401/2021|EPI_ISL_2508140|2021-04-20	17	0
hCoV-19/Finland/THL-202112462/2021|EPI_ISL_2508187|2021-04-21	17	0
hCoV-19/Finland/THL-202112481/2021|EPI_ISL_2508196|2021-04-23	17	0
hCoV-19/Finland/THL-202112484/2021|EPI_ISL_2508199|2021-04-25	17	0
hCoV-19/Finland/3858/2021|EPI_ISL_2604365|2021-03-02	17	0
hCoV-19/Finland/5192/2021|EPI_ISL_2030941|2021-03-14	17	0
hCoV-19/Finland/5424/2021|EPI_ISL_2258906|2021-03-22	17	0
hCoV-19/Finland/THL-202104054/2021|EPI_ISL_2591494|2021-02-05	18	0
hCoV-19/Finland/V8878/2021|EPI_ISL_2609261|2021-03-18	18	0
hCoV-19/Finland/V8901/2021|EPI_ISL_2609279|2021-03-13	18	0
hCoV-19/Finland/V8906/2021|EPI_ISL_2609283|2021-03-13	18	0
hCoV-19/Finland/3497/2021|EPI_ISL_2604432|2021-02-26	18	0
hCoV-19/Finland/THL-202106239/2021|EPI_ISL_2505377|2021-03-04	19	0
hCoV-19/Finland/THL-202106251/2021|EPI_ISL_2505386|2021-03-04	19	0
hCoV-19/Finland/THL-202108402/2021|EPI_ISL_2505598|2021-03-06	19	0
hCoV-19/Finland/THL-202109153/2021|EPI_ISL_2506207|2021-03-03	19	0
hCoV-19/Finland/THL-202109324/2021|EPI_ISL_2506325|2021-03-12	19	0
hCoV-19/Finland/THL-202109325/2021|EPI_ISL_2506326|2021-03-12	19	0
hCoV-19/Finland/THL-202109836/2021|EPI_ISL_2506721|2021-03-18	19	0
hCoV-19/Finland/THL-202109841/2021|EPI_ISL_2506726|2021-03-18	19	0
hCoV-19/Finland/THL-202109855/2021|EPI_ISL_2506737|2021-03-19	19	0
hCoV-19/Finland/THL-202111416/2021|EPI_ISL_2507074|2021-03-26	19	0
hCoV-19/Finland/THL-202111417/2021|EPI_ISL_2507075|2021-03-28	19	0
hCoV-19/Finland/THL-202111447/2021|EPI_ISL_2507381|2021-03-25	19	0
hCoV-19/Finland/THL-202111482/2021|EPI_ISL_2507409|2021-03-28	19	0
hCoV-19/Finland/THL-202111485/2021|EPI_ISL_2507411|2021-03-28	19	0
hCoV-19/Finland/THL-202111523/2021|EPI_ISL_2507446|2021-03-22	19	0
hCoV-19/Finland/THL-202111748/2021|EPI_ISL_2507640|2021-04-03	19	0
hCoV-19/Finland/THL-202112011/2021|EPI_ISL_2507829|2021-04-09	19	0
hCoV-19/Finland/THL-202112025/2021|EPI_ISL_2507841|2021-04-11	19	0
hCoV-19/Finland/THL-202112038/2021|EPI_ISL_2507850|2021-04-11	19	0
hCoV-19/Finland/THL-202112114/2021|EPI_ISL_2507916|2021-04-08	19	0
hCoV-19/Finland/THL-202112162/2021|EPI_ISL_2507952|2021-04-11	19	0
hCoV-19/Finland/THL-202112206/2021|EPI_ISL_2507982|2021-04-16	19	0
hCoV-19/Finland/THL-202112208/2021|EPI_ISL_2507983|2021-04-16	19	0
hCoV-19/Finland/THL-202112341/2021|EPI_ISL_2508094|2021-04-18	19	0
hCoV-19/Finland/THL-202112595/2021|EPI_ISL_2508281|2021-04-20	19	0
hCoV-19/Finland/2854/2021|EPI_ISL_1842142|2021-02-18	19	0
hCoV-19/Finland/THL-202104061/2021|EPI_ISL_2591501|2021-02-05	20	0
hCoV-19/Finland/THL-202105711/2021|EPI_ISL_2505254|2021-02-14	20	0
hCoV-19/Finland/THL-202106421/2021|EPI_ISL_2505540|2021-02-22	20	0
hCoV-19/Finland/THL-202108601/2021|EPI_ISL_2505759|2021-02-25	20	0
hCoV-19/Finland/V8749/2021|EPI_ISL_2609121|2021-03-16	20	0
hCoV-19/Finland/1937/2021|EPI_ISL_1842637|2021-02-12	20	0
hCoV-19/Finland/3885/2021|EPI_ISL_2604389|2021-03-02	20	0
hCoV-19/Finland/3888/2021|EPI_ISL_2604391|2021-03-02	20	0
hCoV-19/Finland/THL-202104074/2021|EPI_ISL_2591526|2021-02-05	21	0
hCoV-19/Finland/V1160/2021|EPI_ISL_1842569|2021-02-10	21	0
hCoV-19/Finland/V6286/2021|EPI_ISL_2609440|2021-03-06	21	0
hCoV-19/Finland/V6287/2021|EPI_ISL_2609441|2021-03-06	21	0
hCoV-19/Finland/V8725/2021|EPI_ISL_2609098|2021-03-15	21	0
hCoV-19/Finland/1126/2021|EPI_ISL_1497257|2021-02-05	21	0
hCoV-19/Finland/1732/2021|EPI_ISL_1842517|2021-02-09	21	0
hCoV-19/Finland/4085/2021|EPI_ISL_2608735|2021-03-02	21	0
hCoV-19/Finland/THL-202109931/2021|EPI_ISL_2506797|2021-03-21	22	0
hCoV-19/Finland/THL-202112252/2021|EPI_ISL_2508019|2021-04-12	22	0
hCoV-19/Finland/THL-202109803/2021|EPI_ISL_2506690|2021-03-18	23	0
hCoV-19/Finland/THL-202111626/2021|EPI_ISL_2507538|2021-04-07	23	0
hCoV-19/Finland/THL-202112177/2021|EPI_ISL_2507963|2021-04-14	23	0
hCoV-19/Finland/2872/2021|EPI_ISL_1841891|2021-02-21	23	0
hCoV-19/Finland/2875/2021|EPI_ISL_1841894|2021-02-21	23	0
hCoV-19/Finland/2917/2021|EPI_ISL_1842144|2021-02-14	23	0
hCoV-19/Finland/THL-202111739/2021|EPI_ISL_2507633|2021-04-04	24	0
hCoV-19/Finland/THL-202111780/2021|EPI_ISL_2507667|2021-04-01	24	0
hCoV-19/Finland/THL-202111781/2021|EPI_ISL_2507668|2021-04-03	24	0
hCoV-19/Finland/THL-202111929/2021|EPI_ISL_2507770|2021-04-05	24	0
hCoV-19/Finland/THL-202112097/2021|EPI_ISL_2507900|2021-04-09	24	0
hCoV-19/Finland/THL-202112112/2021|EPI_ISL_2507914|2021-04-09	24	0
hCoV-19/Finland/THL-202112299/2021|EPI_ISL_2508060|2021-04-16	24	0
hCoV-19/Finland/THL-202112318/2021|EPI_ISL_2508076|2021-04-17	24	0
hCoV-19/Finland/THL-202112322/2021|EPI_ISL_2508080|2021-04-14	24	0
hCoV-19/Finland/THL-202114083/2021|EPI_ISL_2363860|2021-05-01	25	0
hCoV-19/Finland/4655/2021|EPI_ISL_2030926|2021-03-09	25	0
hCoV-19/Finland/4868/2021|EPI_ISL_2608973|2021-03-11	25	0
hCoV-19/Finland/5379/2021|EPI_ISL_2609164|2021-03-19	25	0
hCoV-19/Finland/5772/2021|EPI_ISL_2604475|2021-03-31	25	0
hCoV-19/Finland/5947/2021|EPI_ISL_2609334|2021-04-08	25	0
hCoV-19/Finland/6315/2021|EPI_ISL_2608746|2021-04-26	25	0
hCoV-19/Finland/THL-202103025/2021|EPI_ISL_2590950|2021-02-23	26	0
hCoV-19/Finland/THL-202103779/2021|EPI_ISL_2591074|2021-02-04	26	0
hCoV-19/Finland/THL-202106320/2021|EPI_ISL_2505443|2021-02-19	26	0
hCoV-19/Finland/THL-202106401/2021|EPI_ISL_2505521|2021-02-22	26	0
hCoV-19/Finland/THL-202108399/2021|EPI_ISL_2505596|2021-03-11	26	0
hCoV-19/Finland/THL-202108746/2021|EPI_ISL_2505874|2021-02-26	26	0
hCoV-19/Finland/THL-202109378/2021|EPI_ISL_2506372|2021-03-11	26	0
hCoV-19/Finland/THL-202109642/2021|EPI_ISL_2506582|2021-03-09	26	0
hCoV-19/Finland/THL-202109861/2021|EPI_ISL_2506741|2021-03-19	26	0
hCoV-19/Finland/THL-202111527/2021|EPI_ISL_2507450|2021-03-24	26	0
hCoV-19/Finland/THL-202111629/2021|EPI_ISL_2507541|2021-04-07	26	0
hCoV-19/Finland/THL-202111886/2021|EPI_ISL_2507732|2021-03-29	26	0
hCoV-19/Finland/THL-202112175/2021|EPI_ISL_2507961|2021-04-15	26	0
hCoV-19/Finland/THL-202112549/2021|EPI_ISL_2508249|2021-04-20	26	0
hCoV-19/Finland/V8941/2021|EPI_ISL_2604547|2021-03-16	26	0
hCoV-19/Finland/2442/2021|EPI_ISL_1841903|2021-02-17	26	0
hCoV-19/Finland/2749/2021|EPI_ISL_1841829|2021-02-19	26	0
hCoV-19/Finland/2761/2021|EPI_ISL_1841840|2021-02-21	26	0
hCoV-19/Finland/2849/2021|EPI_ISL_1842137|2021-02-19	26	0
hCoV-19/Finland/2850/2021|EPI_ISL_1842138|2021-02-18	26	0
hCoV-19/Finland/3029/2021|EPI_ISL_1841791|2021-02-22	26	0
hCoV-19/Finland/5767/2021|EPI_ISL_2604682|2021-03-29	26	0
hCoV-19/Finland/THL-202109721/2021|EPI_ISL_2506643|2021-03-09	27	0
hCoV-19/Finland/THL-202109961/2021|EPI_ISL_2506819|2021-03-22	27	0
hCoV-19/Finland/THL-202110281/2021|EPI_ISL_2506903|2021-03-26	27	0
hCoV-19/Finland/THL-202110372/2021|EPI_ISL_2506984|2021-03-26	27	0
hCoV-19/Finland/THL-202111438/2021|EPI_ISL_2507372|2021-03-25	27	0
hCoV-19/Finland/THL-202111469/2021|EPI_ISL_2507399|2021-03-25	27	0
hCoV-19/Finland/THL-202111767/2021|EPI_ISL_2507656|2021-04-03	27	0
hCoV-19/Finland/THL-202111800/2021|EPI_ISL_2507683|2021-04-02	27	0
hCoV-19/Finland/THL-202112026/2021|EPI_ISL_2507842|2021-04-10	27	0
hCoV-19/Finland/THL-202112098/2021|EPI_ISL_2507901|2021-04-08	27	0
hCoV-19/Finland/THL-202117110/2021|EPI_ISL_2363905|2021-05-01	27	0
hCoV-19/Finland/THL-202117265/2021|EPI_ISL_2364029|2021-05-03	27	0
hCoV-19/Finland/V8995/2021|EPI_ISL_2604591|2021-03-16	27	0
hCoV-19/Finland/3582/2021|EPI_ISL_2258476|2021-02-27	27	0
hCoV-19/Finland/4570/2021|EPI_ISL_2258625|2021-03-08	27	0
hCoV-19/Finland/2973/2021|EPI_ISL_1842183|2021-02-17	28	0
hCoV-19/Finland/3467/2021|EPI_ISL_2604407|2021-02-26	28	0
hCoV-19/Finland/5449/2021|EPI_ISL_2258792|2021-03-23	28	0
hCoV-19/Finland/2651/2021|EPI_ISL_1842097|2021-02-19	29	0
hCoV-19/Finland/2657/2021|EPI_ISL_1842103|2021-02-19	29	0
hCoV-19/Finland/2658/2021|EPI_ISL_1842104|2021-02-19	29	0
hCoV-19/Finland/V5011/2021|EPI_ISL_2608468|2021-03-01	30	0
hCoV-19/Finland/V5012/2021|EPI_ISL_2608469|2021-03-01	30	0
hCoV-19/Finland/V5015/2021|EPI_ISL_2608472|2021-03-02	30	0
hCoV-19/Finland/V5023/2021|EPI_ISL_2608478|2021-03-01	30	0
hCoV-19/Finland/V5046/2021|EPI_ISL_2608493|2021-03-01	30	0
hCoV-19/Finland/V8942/2021|EPI_ISL_2604548|2021-03-19	30	0
hCoV-19/Finland/V9216/2021|EPI_ISL_2258536|2021-03-22	30	0
hCoV-19/Finland/3131/2021|EPI_ISL_1842222|2021-02-16	30	0
hCoV-19/Finland/3536/2021|EPI_ISL_2258433|2021-02-26	30	0
hCoV-19/Finland/4526/2021|EPI_ISL_2608932|2021-03-08	30	0
hCoV-19/Finland/4684/2021|EPI_ISL_1842677|2021-03-09	30	0
hCoV-19/Finland/5441/2021|EPI_ISL_2258786|2021-03-23	30	0
hCoV-19/Finland/5812/2021|EPI_ISL_2604501|2021-04-04	30	0
hCoV-19/Finland/5856/2021|EPI_ISL_2604507|2021-04-05	30	0
hCoV-19/Finland/THL-202103777/2021|EPI_ISL_2591070|2021-02-03	31	0
hCoV-19/Finland/THL-202103778/2021|EPI_ISL_2591072|2021-02-03	31	0
hCoV-19/Finland/THL-202104059/2021|EPI_ISL_2591496|2021-02-03	31	0
hCoV-19/Finland/THL-202104065/2021|EPI_ISL_2591507|2021-02-05	31	0
hCoV-19/Finland/THL-202104076/2021|EPI_ISL_2591530|2021-02-04	31	0
hCoV-19/Finland/THL-202104078/2021|EPI_ISL_2591534|2021-02-05	31	0
hCoV-19/Finland/THL-202104079/2021|EPI_ISL_2591536|2021-02-05	31	0
hCoV-19/Finland/THL-202104083/2021|EPI_ISL_2591544|2021-02-05	31	0
hCoV-19/Finland/THL-202104086/2021|EPI_ISL_2591548|2021-02-05	31	0
hCoV-19/Finland/THL-202104118/2021|EPI_ISL_2591618|2021-02-05	31	0
hCoV-19/Finland/THL-202105700/2021|EPI_ISL_2505244|2021-02-09	31	0
hCoV-19/Finland/THL-202105702/2021|EPI_ISL_2505246|2021-02-10	31	0
hCoV-19/Finland/THL-202105706/2021|EPI_ISL_2505249|2021-02-09	31	0
hCoV-19/Finland/THL-202106460/2021|EPI_ISL_2505571|2021-02-19	31	0
hCoV-19/Finland/THL-202108485/2021|EPI_ISL_2505671|2021-03-04	31	0
hCoV-19/Finland/THL-202108627/2021|EPI_ISL_2505778|2021-02-26	31	0
hCoV-19/Finland/THL-202108647/2021|EPI_ISL_2505795|2021-02-26	31	0
hCoV-19/Finland/THL-202109604/2021|EPI_ISL_2506549|2021-03-15	31	0
hCoV-19/Finland/THL-202111628/2021|EPI_ISL_2507540|2021-04-07	31	0
hCoV-19/Finland/V945/2021|EPI_ISL_2608696|2021-02-05	31	0
hCoV-19/Finland/V5021/2021|EPI_ISL_2608476|2021-03-01	31	0
hCoV-19/Finland/V5899/2021|EPI_ISL_2608662|2021-03-04	31	0
hCoV-19/Finland/V5982/2021|EPI_ISL_2608685|2021-03-05	31	0
hCoV-19/Finland/V6261/2021|EPI_ISL_2609420|2021-03-05	31	0
hCoV-19/Finland/V6290/2021|EPI_ISL_2609444|2021-03-06	31	0
hCoV-19/Finland/V8677/2021|EPI_ISL_2609062|2021-03-16	31	0
hCoV-19/Finland/V8707/2021|EPI_ISL_2609083|2021-03-15	31	0
hCoV-19/Finland/V8710/2021|EPI_ISL_2609086|2021-03-15	31	0
hCoV-19/Finland/V8722/2021|EPI_ISL_2609095|2021-03-15	31	0
hCoV-19/Finland/V8739/2021|EPI_ISL_2609112|2021-03-15	31	0
hCoV-19/Finland/V8823/2021|EPI_ISL_2609217|2021-03-17	31	0
hCoV-19/Finland/V8832/2021|EPI_ISL_2609224|2021-03-17	31	0
hCoV-19/Finland/V8949/2021|EPI_ISL_2604555|2021-03-16	31	0
hCoV-19/Finland/V8957/2021|EPI_ISL_2604563|2021-03-19	31	0
hCoV-19/Finland/1801/2021|EPI_ISL_1497260|2021-02-11	31	0
hCoV-19/Finland/1896/2021|EPI_ISL_1842548|2021-02-10	31	0
hCoV-19/Finland/2558/2021|EPI_ISL_1841992|2021-02-17	31	0
hCoV-19/Finland/2566/2021|EPI_ISL_1841999|2021-02-17	31	0
hCoV-19/Finland/2615/2021|EPI_ISL_1842062|2021-02-18	31	0
hCoV-19/Finland/2968/2021|EPI_ISL_1842178|2021-02-11	31	0
hCoV-19/Finland/3073/2021|EPI_ISL_2031249|2021-02-22	31	0
hCoV-19/Finland/3130/2021|EPI_ISL_1842221|2021-02-16	31	0
hCoV-19/Finland/3137/2021|EPI_ISL_1842228|2021-02-15	31	0
hCoV-19/Finland/3315/2021|EPI_ISL_2258384|2021-02-19	31	0
hCoV-19/Finland/3323/2021|EPI_ISL_2258392|2021-02-23	31	0
hCoV-19/Finland/3328/2021|EPI_ISL_2258396|2021-02-23	31	0
hCoV-19/Finland/3331/2021|EPI_ISL_2258399|2021-02-24	31	0
hCoV-19/Finland/3335/2021|EPI_ISL_2258403|2021-02-23	31	0
hCoV-19/Finland/3352/2021|EPI_ISL_2258417|2021-02-24	31	0
hCoV-19/Finland/3488/2021|EPI_ISL_2604425|2021-02-26	31	0
hCoV-19/Finland/3496/2021|EPI_ISL_2604431|2021-02-26	31	0
hCoV-19/Finland/3506/2021|EPI_ISL_2604441|2021-02-26	31	0
hCoV-19/Finland/3860/2021|EPI_ISL_2604367|2021-03-02	31	0
hCoV-19/Finland/3886/2021|EPI_ISL_2604390|2021-03-02	31	0
hCoV-19/Finland/4530/2021|EPI_ISL_2608935|2021-03-08	31	0
hCoV-19/Finland/4537/2021|EPI_ISL_2608940|2021-03-08	31	0
hCoV-19/Finland/4541/2021|EPI_ISL_2608942|2021-03-08	31	0
hCoV-19/Finland/4608/2021|EPI_ISL_2258659|2021-03-08	31	0
hCoV-19/Finland/4697/2021|EPI_ISL_1842687|2021-03-08	31	0
hCoV-19/Finland/4864/2021|EPI_ISL_2608970|2021-03-11	31	0
hCoV-19/Finland/4888/2021|EPI_ISL_2608984|2021-03-11	31	0
hCoV-19/Finland/5057/2021|EPI_ISL_2258928|2021-03-11	31	0
hCoV-19/Finland/5060/2021|EPI_ISL_2258930|2021-03-11	31	0
hCoV-19/Finland/5315/2021|EPI_ISL_2258864|2021-03-16	31	0
hCoV-19/Finland/5331/2021|EPI_ISL_2258875|2021-03-15	31	0
hCoV-19/Finland/5362/2021|EPI_ISL_2609147|2021-03-19	31	0
hCoV-19/Finland/5387/2021|EPI_ISL_2609171|2021-03-21	31	0
hCoV-19/Finland/5495/2021|EPI_ISL_2258808|2021-03-24	31	0
hCoV-19/Finland/5757/2021|EPI_ISL_2604672|2021-04-01	31	0
hCoV-19/Finland/5766/2021|EPI_ISL_2604681|2021-03-28	31	0
hCoV-19/Finland/5768/2021|EPI_ISL_2604683|2021-03-25	31	0
hCoV-19/Finland/5769/2021|EPI_ISL_2604684|2021-03-26	31	0
hCoV-19/Finland/THL-202111805/2021|EPI_ISL_2507687|2021-04-02	32	0
hCoV-19/Finland/THL-202117160/2021|EPI_ISL_2363951|2021-04-29	32	0
hCoV-19/Finland/4733/2021|EPI_ISL_1842723|2021-03-09	32	0
hCoV-19/Finland/THL-202111891/2021|EPI_ISL_2507737|2021-04-01	33	0
hCoV-19/Finland/THL-202112054/2021|EPI_ISL_2507862|2021-04-09	33	0
hCoV-19/Finland/V4984/2021|EPI_ISL_2608448|2021-03-01	33	0
hCoV-19/Finland/V8509/2021|EPI_ISL_2608639|2021-03-14	33	0
hCoV-19/Finland/V8839/2021|EPI_ISL_2609228|2021-03-17	33	0
hCoV-19/Finland/3797/2021|EPI_ISL_2258566|2021-03-01	33	0
hCoV-19/Finland/4548/2021|EPI_ISL_2608943|2021-03-08	33	0
hCoV-19/Finland/4674/2021|EPI_ISL_1842667|2021-03-09	33	0
hCoV-19/Finland/5048/2021|EPI_ISL_2258924|2021-03-11	33	0
hCoV-19/Finland/5543/2021|EPI_ISL_2258831|2021-03-27	33	0
hCoV-19/Finland/THL-202104047/2021|EPI_ISL_2591484|2021-02-09	34	0
hCoV-19/Finland/THL-202104085/2021|EPI_ISL_2591546|2021-02-05	34	0
hCoV-19/Finland/4566/2021|EPI_ISL_2258622|2021-03-08	35	0
hCoV-19/Finland/5308/2021|EPI_ISL_2258859|2021-03-18	35	0
hCoV-19/Finland/THL-202105018/2021|EPI_ISL_2591659|2021-02-06	36	0
hCoV-19/Finland/V5007/2021|EPI_ISL_2608465|2021-03-02	36	0
hCoV-19/Finland/3380/2021|EPI_ISL_2604350|2021-02-25	36	0
hCoV-19/Finland/3386/2021|EPI_ISL_2604354|2021-02-25	36	0
hCoV-19/Finland/3392/2021|EPI_ISL_2604359|2021-02-25	36	0
hCoV-19/Finland/3490/2021|EPI_ISL_2604427|2021-02-26	36	0
hCoV-19/Finland/3551/2021|EPI_ISL_2258448|2021-02-27	36	0
hCoV-19/Finland/3553/2021|EPI_ISL_2258449|2021-02-26	36	0
hCoV-19/Finland/5334/2021|EPI_ISL_2258878|2021-03-16	36	0
hCoV-19/Finland/THL-202112128/2021|EPI_ISL_2507928|2021-04-08	37	0
hCoV-19/Finland/THL-202112248/2021|EPI_ISL_2508015|2021-04-14	37	0
hCoV-19/Finland/V8729/2021|EPI_ISL_2609102|2021-03-15	37	0
hCoV-19/Finland/3221/2021|EPI_ISL_2030999|2021-02-22	38	0
hCoV-19/Finland/3237/2021|EPI_ISL_2031014|2021-02-23	38	0
hCoV-19/Finland/3246/2021|EPI_ISL_2031022|2021-02-23	38	0
hCoV-19/Finland/4464/2021|EPI_ISL_2608926|2021-03-06	38	0
hCoV-19/Finland/THL-202111422/2021|EPI_ISL_2507078|2021-03-26	39	0
hCoV-19/Finland/THL-202111606/2021|EPI_ISL_2507518|2021-03-28	39	0
hCoV-19/Finland/THL-202112021/2021|EPI_ISL_2507838|2021-04-10	39	0
hCoV-19/Finland/6096/2021|EPI_ISL_2609035|2021-04-15	39	0
hCoV-19/Finland/THL-202103986/2021|EPI_ISL_2591369|2021-02-10	40	0
hCoV-19/Finland/THL-202104046/2021|EPI_ISL_2591481|2021-02-09	40	0
hCoV-19/Finland/THL-202104080/2021|EPI_ISL_2591538|2021-02-05	40	0
hCoV-19/Finland/THL-202105683/2021|EPI_ISL_2505232|2021-02-13	40	0
hCoV-19/Finland/THL-202105688/2021|EPI_ISL_2505236|2021-02-10	40	0
hCoV-19/Finland/THL-202105692/2021|EPI_ISL_2505237|2021-02-09	40	0
hCoV-19/Finland/THL-202105701/2021|EPI_ISL_2505245|2021-02-12	40	0
hCoV-19/Finland/THL-202112186/2021|EPI_ISL_2507971|2021-04-12	41	0
hCoV-19/Finland/V8600/2021|EPI_ISL_2608603|2021-03-15	41	0
hCoV-19/Finland/V8890/2021|EPI_ISL_2609272|2021-03-18	41	0
hCoV-19/Finland/V8891/2021|EPI_ISL_2609273|2021-03-18	41	0
hCoV-19/Finland/V9011/2021|EPI_ISL_2604604|2021-03-19	41	0
hCoV-19/Finland/V8583/2021|EPI_ISL_2608590|2021-03-15	42	0
hCoV-19/Finland/V9008/2021|EPI_ISL_2604602|2021-03-18	42	0
hCoV-19/Finland/V9226/2021|EPI_ISL_2258543|2021-03-22	42	0
hCoV-19/Finland/3344/2021|EPI_ISL_2258410|2021-02-23	42	0
hCoV-19/Finland/3890/2021|EPI_ISL_2604393|2021-03-02	42	0
hCoV-19/Finland/4558/2021|EPI_ISL_2258617|2021-03-08	42	0
hCoV-19/Finland/4679/2021|EPI_ISL_1842672|2021-03-09	42	0
hCoV-19/Finland/5684/2021|EPI_ISL_2604649|2021-03-29	42	0
hCoV-19/Finland/5770/2021|EPI_ISL_2604685|2021-03-24	42	0
hCoV-19/Finland/THL-202112247/2021|EPI_ISL_2508014|2021-04-16	43	0
hCoV-19/Finland/V9248/2021|EPI_ISL_2258560|2021-03-22	43	0
hCoV-19/Finland/4557/2021|EPI_ISL_2608951|2021-03-08	43	0
hCoV-19/Finland/5367/2021|EPI_ISL_2609152|2021-03-20	43	0
hCoV-19/Finland/5695/2021|EPI_ISL_2604654|2021-03-30	43	0
hCoV-19/Finland/V8787/2021|EPI_ISL_2609189|2021-03-17	44	0
hCoV-19/Finland/5306/2021|EPI_ISL_2258857|2021-03-17	44	0
hCoV-19/Finland/5381/2021|EPI_ISL_2609166|2021-03-20	44	0
hCoV-19/Finland/5446/2021|EPI_ISL_2258790|2021-03-23	44	0
hCoV-19/Finland/5871/2021|EPI_ISL_2604713|2021-04-06	44	0
hCoV-19/Finland/6170/2021|EPI_ISL_2609375|2021-04-16	44	0
hCoV-19/Finland/V6309/2021|EPI_ISL_2609461|2021-03-05	45	0
hCoV-19/Finland/V8694/2021|EPI_ISL_2609075|2021-03-16	45	0
hCoV-19/Finland/V8709/2021|EPI_ISL_2609085|2021-03-16	45	0
hCoV-19/Finland/2683/2021|EPI_ISL_1841963|2021-02-20	45	0
hCoV-19/Finland/3051/2021|EPI_ISL_2031237|2021-02-22	45	0
hCoV-19/Finland/5430/2021|EPI_ISL_2258513|2021-03-22	45	0
hCoV-19/Finland/THL-202110321/2021|EPI_ISL_2506937|2021-03-24	46	0
hCoV-19/Finland/THL-202111757/2021|EPI_ISL_2507647|2021-04-03	46	0
hCoV-19/Finland/THL-202111759/2021|EPI_ISL_2507649|2021-04-01	46	0
hCoV-19/Finland/THL-202111762/2021|EPI_ISL_2507651|2021-04-04	46	0
hCoV-19/Finland/THL-202111772/2021|EPI_ISL_2507660|2021-04-04	46	0
hCoV-19/Finland/THL-202111958/2021|EPI_ISL_2507783|2021-04-09	46	0
hCoV-19/Finland/THL-202112106/2021|EPI_ISL_2507909|2021-04-08	46	0
hCoV-19/Finland/THL-202112180/2021|EPI_ISL_2507966|2021-04-13	46	0
hCoV-19/Finland/THL-202112477/2021|EPI_ISL_2508194|2021-04-19	46	0
hCoV-19/Finland/THL-202112561/2021|EPI_ISL_2508258|2021-04-24	46	0
hCoV-19/Finland/THL-202112572/2021|EPI_ISL_2508267|2021-04-24	46	0
hCoV-19/Finland/5651/2021|EPI_ISL_2604636|2021-03-27	46	0
hCoV-19/Finland/5697/2021|EPI_ISL_2604655|2021-03-30	46	0
hCoV-19/Finland/5824/2021|EPI_ISL_2604691|2021-04-05	46	0
hCoV-19/Finland/5832/2021|EPI_ISL_2604698|2021-04-04	46	0
hCoV-19/Finland/5858/2021|EPI_ISL_2604509|2021-04-05	46	0
hCoV-19/Finland/5863/2021|EPI_ISL_2604514|2021-04-04	46	0
hCoV-19/Finland/5927/2021|EPI_ISL_2604744|2021-04-08	46	0
hCoV-19/Finland/V9221/2021|EPI_ISL_2258540|2021-03-21	47	0
hCoV-19/Finland/4013/2021|EPI_ISL_2604268|2021-03-03	47	0
hCoV-19/Finland/5014/2021|EPI_ISL_2259022|2021-03-11	47	0
hCoV-19/Finland/3547/2021|EPI_ISL_2258444|2021-02-27	48	0
hCoV-19/Finland/3554/2021|EPI_ISL_2258450|2021-02-26	48	0
hCoV-19/Finland/THL-202109602/2021|EPI_ISL_2506547|2021-03-16	49	0
hCoV-19/Finland/THL-202111650/2021|EPI_ISL_2507560|2021-04-06	49	0
hCoV-19/Finland/V8510/2021|EPI_ISL_2608640|2021-03-14	50	0
hCoV-19/Finland/V8591/2021|EPI_ISL_2608596|2021-03-15	50	0
hCoV-19/Finland/5359/2021|EPI_ISL_2609144|2021-03-20	50	0
hCoV-19/Finland/6051/2021|EPI_ISL_2609008|2021-04-12	50	0
hCoV-19/Finland/6253/2021|EPI_ISL_2608537|2021-04-21	50	0
hCoV-19/Finland/THL-202111437/2021|EPI_ISL_2507371|2021-03-25	51	0
hCoV-19/Finland/THL-202112201/2021|EPI_ISL_2507978|2021-04-08	51	0
hCoV-19/Finland/THL-202112295/2021|EPI_ISL_2508056|2021-04-16	51	0
hCoV-19/Finland/THL-202112330/2021|EPI_ISL_2508086|2021-04-15	51	0
hCoV-19/Finland/THL-202109927/2021|EPI_ISL_2506793|2021-03-20	52	0
hCoV-19/Finland/THL-202109934/2021|EPI_ISL_2506800|2021-03-20	52	0
hCoV-19/Finland/THL-202109936/2021|EPI_ISL_2506802|2021-03-21	52	0
hCoV-19/Finland/THL-202110297/2021|EPI_ISL_2506916|2021-03-17	52	0
hCoV-19/Finland/THL-202110407/2021|EPI_ISL_2507008|2021-03-20	52	0
hCoV-19/Finland/THL-202110409/2021|EPI_ISL_2507010|2021-03-21	52	0
hCoV-19/Finland/THL-202111504/2021|EPI_ISL_2507429|2021-03-27	52	0
hCoV-19/Finland/THL-202111885/2021|EPI_ISL_2507731|2021-03-31	52	0
hCoV-19/Finland/THL-202112051/2021|EPI_ISL_2507860|2021-04-09	52	0
hCoV-19/Finland/THL-202112053/2021|EPI_ISL_2507861|2021-04-09	52	0
hCoV-19/Finland/THL-202112060/2021|EPI_ISL_2507866|2021-04-08	52	0
hCoV-19/Finland/THL-202112062/2021|EPI_ISL_2507868|2021-04-10	52	0
hCoV-19/Finland/THL-202112065/2021|EPI_ISL_2507871|2021-04-06	52	0
hCoV-19/Finland/THL-202112240/2021|EPI_ISL_2508008|2021-04-12	52	0
hCoV-19/Finland/THL-202112263/2021|EPI_ISL_2508029|2021-04-12	52	0
hCoV-19/Finland/THL-202112265/2021|EPI_ISL_2508031|2021-04-12	52	0
hCoV-19/Finland/THL-202112268/2021|EPI_ISL_2508034|2021-04-15	52	0
hCoV-19/Finland/THL-202112271/2021|EPI_ISL_2508037|2021-04-12	52	0
hCoV-19/Finland/THL-202112511/2021|EPI_ISL_2508225|2021-04-23	52	0
hCoV-19/Finland/THL-202113932/2021|EPI_ISL_2508292|2021-04-20	52	0
hCoV-19/Finland/THL-202113938/2021|EPI_ISL_2508298|2021-04-20	52	0
hCoV-19/Finland/THL-202117148/2021|EPI_ISL_2363940|2021-04-27	52	0
hCoV-19/Finland/V5022/2021|EPI_ISL_2608477|2021-03-01	52	0
hCoV-19/Finland/5226/2021|EPI_ISL_2030966|2021-03-12	52	0
hCoV-19/Finland/THL-202112292/2021|EPI_ISL_2508053|2021-04-16	53	0
hCoV-19/Finland/5036/2021|EPI_ISL_2258919|2021-03-11	53	0
hCoV-19/Finland/THL-202109114/2021|EPI_ISL_2506173|2021-03-04	54	0
hCoV-19/Finland/THL-202109755/2021|EPI_ISL_2506664|2021-03-14	54	0
hCoV-19/Finland/THL-202110000/2021|EPI_ISL_2506853|2021-03-22	54	0
hCoV-19/Finland/THL-202114013/2021|EPI_ISL_2508343|2021-04-27	54	0
hCoV-19/Finland/THL-202117255/2021|EPI_ISL_2364019|2021-05-10	54	0
hCoV-19/Finland/THL-202117259/2021|EPI_ISL_2364023|2021-05-10	54	0
hCoV-19/Finland/V8831/2021|EPI_ISL_2609223|2021-03-17	54	0
hCoV-19/Finland/5031/2021|EPI_ISL_2258915|2021-03-11	54	0
hCoV-19/Finland/5067/2021|EPI_ISL_2258934|2021-03-11	54	0
hCoV-19/Finland/5309/2021|EPI_ISL_2258860|2021-03-18	54	0
hCoV-19/Finland/5698/2021|EPI_ISL_2604656|2021-03-29	54	0
hCoV-19/Finland/5874/2021|EPI_ISL_2604716|2021-04-06	54	0
hCoV-19/Finland/V8807/2021|EPI_ISL_2609205|2021-03-17	55	0
hCoV-19/Finland/5483/2021|EPI_ISL_2604522|2021-03-24	55	0
hCoV-19/Finland/THL-202109581/2021|EPI_ISL_2506529|2021-03-15	56	0
hCoV-19/Finland/THL-202111889/2021|EPI_ISL_2507735|2021-04-01	56	0
hCoV-19/Finland/THL-202111931/2021|EPI_ISL_2507771|2021-04-08	56	0
hCoV-19/Finland/THL-202112010/2021|EPI_ISL_2507828|2021-04-09	56	0
hCoV-19/Finland/THL-202112043/2021|EPI_ISL_2507855|2021-04-06	56	0
hCoV-19/Finland/THL-202112254/2021|EPI_ISL_2508021|2021-04-14	56	0
hCoV-19/Finland/THL-202112257/2021|EPI_ISL_2508024|2021-04-14	56	0
hCoV-19/Finland/THL-202112261/2021|EPI_ISL_2508027|2021-04-17	56	0
hCoV-19/Finland/THL-202112267/2021|EPI_ISL_2508033|2021-04-14	56	0
hCoV-19/Finland/THL-202113931/2021|EPI_ISL_2508291|2021-04-21	56	0
hCoV-19/Finland/THL-202113944/2021|EPI_ISL_2508304|2021-04-21	56	0
hCoV-19/Finland/THL-202113945/2021|EPI_ISL_2508305|2021-04-20	56	0
hCoV-19/Finland/5216/2021|EPI_ISL_2030959|2021-03-13	56	0
hCoV-19/Finland/THL-202111655/2021|EPI_ISL_2507565|2021-04-05	57	0
hCoV-19/Finland/THL-202111765/2021|EPI_ISL_2507654|2021-04-04	57	0
hCoV-19/Finland/THL-202111881/2021|EPI_ISL_2507727|2021-03-28	57	0
hCoV-19/Finland/THL-202111887/2021|EPI_ISL_2507733|2021-03-31	57	0
hCoV-19/Finland/THL-202111895/2021|EPI_ISL_2507741|2021-03-31	57	0
hCoV-19/Finland/THL-202111900/2021|EPI_ISL_2507746|2021-04-03	57	0
hCoV-19/Finland/THL-202112018/2021|EPI_ISL_2507836|2021-04-10	57	0
hCoV-19/Finland/THL-202112064/2021|EPI_ISL_2507870|2021-04-06	57	0
hCoV-19/Finland/THL-202112094/2021|EPI_ISL_2507897|2021-04-10	57	0
hCoV-19/Finland/THL-202112237/2021|EPI_ISL_2508005|2021-04-13	57	0
hCoV-19/Finland/THL-202112246/2021|EPI_ISL_2508013|2021-04-13	57	0
hCoV-19/Finland/THL-202112302/2021|EPI_ISL_2508063|2021-04-17	57	0
hCoV-19/Finland/THL-202112573/2021|EPI_ISL_2508268|2021-04-24	57	0
hCoV-19/Finland/THL-202113943/2021|EPI_ISL_2508303|2021-04-20	57	0
hCoV-19/Finland/THL-202114059/2021|EPI_ISL_2363846|2021-05-02	57	0
hCoV-19/Finland/THL-202117175/2021|EPI_ISL_2363966|2021-04-30	57	0
hCoV-19/Finland/V8719/2021|EPI_ISL_2609093|2021-03-16	57	0
hCoV-19/Finland/3869/2021|EPI_ISL_2604374|2021-03-02	57	0
hCoV-19/Finland/4622/2021|EPI_ISL_2030896|2021-03-09	57	0
hCoV-19/Finland/4643/2021|EPI_ISL_2030915|2021-03-09	57	0
hCoV-19/Finland/4646/2021|EPI_ISL_2030918|2021-03-09	57	0
hCoV-19/Finland/6215/2021|EPI_ISL_2608517|2021-04-20	57	0
hCoV-19/Finland/TRE23403_8/2021|EPI_ISL_1663575|2021-03-23	58	0
hCoV-19/Finland/TRE23403_10/2021|EPI_ISL_1663578|2021-03-25	58	0
hCoV-19/Finland/TRE24178_7/2021|EPI_ISL_2153104|2021-04-07	58	0
hCoV-19/Finland/TRE24178_8/2021|EPI_ISL_2153107|2021-04-01	58	0
hCoV-19/Finland/V8717/2021|EPI_ISL_2609091|2021-03-16	59	0
hCoV-19/Finland/5999/2021|EPI_ISL_2604760|2021-04-08	59	0
hCoV-19/Finland/THL-202109449/2021|EPI_ISL_2506431|2021-03-19	60	0
hCoV-19/Finland/THL-202109457/2021|EPI_ISL_2506439|2021-03-14	60	0
hCoV-19/Finland/THL-202109458/2021|EPI_ISL_2506440|2021-03-12	60	0
hCoV-19/Finland/THL-202109461/2021|EPI_ISL_2506443|2021-03-12	60	0
hCoV-19/Finland/THL-202109467/2021|EPI_ISL_2506447|2021-03-13	60	0
hCoV-19/Finland/THL-202109508/2021|EPI_ISL_1443153|2021-03-10	60	0
hCoV-19/Finland/THL-202109509/2021|EPI_ISL_1443154|2021-03-13	60	0
hCoV-19/Finland/THL-202109547/2021|EPI_ISL_2506512|2021-03-13	60	0
hCoV-19/Finland/THL-202109548/2021|EPI_ISL_2506513|2021-03-12	60	0
hCoV-19/Finland/THL-202109549/2021|EPI_ISL_2506514|2021-03-10	60	0
hCoV-19/Finland/THL-202109551/2021|EPI_ISL_2506516|2021-03-12	60	0
hCoV-19/Finland/THL-202109553/2021|EPI_ISL_2506518|2021-03-08	60	0
hCoV-19/Finland/THL-202109554/2021|EPI_ISL_2506519|2021-03-10	60	0
hCoV-19/Finland/THL-202109555/2021|EPI_ISL_2506520|2021-03-10	60	0
hCoV-19/Finland/THL-202109944/2021|EPI_ISL_2506805|2021-03-17	60	0
hCoV-19/Finland/THL-202109946/2021|EPI_ISL_2506807|2021-03-17	60	0
hCoV-19/Finland/THL-202109949/2021|EPI_ISL_2506809|2021-03-19	60	0
hCoV-19/Finland/THL-202109950/2021|EPI_ISL_2506810|2021-03-16	60	0
hCoV-19/Finland/THL-202109952/2021|EPI_ISL_2506812|2021-03-17	60	0
hCoV-19/Finland/THL-202109953/2021|EPI_ISL_2506813|2021-03-17	60	0
hCoV-19/Finland/THL-202109957/2021|EPI_ISL_2506817|2021-03-17	60	0
hCoV-19/Finland/THL-202110247/2021|EPI_ISL_2506874|2021-03-16	60	0
hCoV-19/Finland/THL-202110250/2021|EPI_ISL_2506876|2021-03-17	60	0
hCoV-19/Finland/THL-202110251/2021|EPI_ISL_2506877|2021-03-17	60	0
hCoV-19/Finland/THL-202110256/2021|EPI_ISL_2506881|2021-03-17	60	0
hCoV-19/Finland/THL-202110257/2021|EPI_ISL_2506882|2021-03-17	60	0
hCoV-19/Finland/THL-202110258/2021|EPI_ISL_2506883|2021-03-17	60	0
hCoV-19/Finland/THL-202110259/2021|EPI_ISL_2506884|2021-03-16	60	0
hCoV-19/Finland/THL-202110260/2021|EPI_ISL_2506885|2021-03-19	60	0
hCoV-19/Finland/THL-202110263/2021|EPI_ISL_2506888|2021-03-15	60	0
hCoV-19/Finland/THL-202110264/2021|EPI_ISL_2506889|2021-03-15	60	0
hCoV-19/Finland/THL-202110265/2021|EPI_ISL_2506890|2021-03-15	60	0
hCoV-19/Finland/THL-202110266/2021|EPI_ISL_2506891|2021-03-15	60	0
hCoV-19/Finland/THL-202110271/2021|EPI_ISL_2506895|2021-03-15	60	0
hCoV-19/Finland/THL-202110273/2021|EPI_ISL_2506897|2021-03-15	60	0
hCoV-19/Finland/THL-202110277/2021|EPI_ISL_2506899|2021-03-15	60	0
hCoV-19/Finland/THL-202110286/2021|EPI_ISL_2506906|2021-03-19	60	0
hCoV-19/Finland/THL-202110288/2021|EPI_ISL_2506908|2021-03-20	60	0
hCoV-19/Finland/THL-202110289/2021|EPI_ISL_2506909|2021-03-19	60	0
hCoV-19/Finland/THL-202110292/2021|EPI_ISL_2506911|2021-03-19	60	0
hCoV-19/Finland/THL-202110298/2021|EPI_ISL_2506917|2021-03-16	60	0
hCoV-19/Finland/THL-202110413/2021|EPI_ISL_2507014|2021-03-21	60	0
hCoV-19/Finland/THL-202110430/2021|EPI_ISL_2507026|2021-03-22	60	0
hCoV-19/Finland/THL-202110435/2021|EPI_ISL_2507030|2021-03-22	60	0
hCoV-19/Finland/THL-202111390/2021|EPI_ISL_2507053|2021-03-24	60	0
hCoV-19/Finland/THL-202111409/2021|EPI_ISL_2507068|2021-03-23	60	0
hCoV-19/Finland/THL-202111734/2021|EPI_ISL_2507628|2021-03-29	60	0
hCoV-19/Finland/THL-202111736/2021|EPI_ISL_2507630|2021-03-31	60	0
hCoV-19/Finland/THL-202111852/2021|EPI_ISL_2507721|2021-03-30	60	0
hCoV-19/Finland/THL-202111962/2021|EPI_ISL_2507787|2021-04-11	60	0
hCoV-19/Finland/V5951/2021|EPI_ISL_2608669|2021-03-04	61	0
hCoV-19/Finland/V8701/2021|EPI_ISL_2609081|2021-03-16	61	0
hCoV-19/Finland/V8944/2021|EPI_ISL_2604550|2021-03-19	61	0
hCoV-19/Finland/V9228/2021|EPI_ISL_2258545|2021-03-22	61	0
hCoV-19/Finland/3558/2021|EPI_ISL_2258454|2021-02-26	61	0
hCoV-19/Finland/3577/2021|EPI_ISL_2258472|2021-02-27	61	0
hCoV-19/Finland/4580/2021|EPI_ISL_2258633|2021-03-08	61	0
hCoV-19/Finland/5079/2021|EPI_ISL_2258942|2021-03-11	61	0
hCoV-19/Finland/5092/2021|EPI_ISL_2258952|2021-03-11	61	0
hCoV-19/Finland/THL-202103010/2021|EPI_ISL_2590919|2021-02-23	62	0
hCoV-19/Finland/THL-202103027/2021|EPI_ISL_2590954|2021-02-22	62	0
hCoV-19/Finland/THL-202103981/2021|EPI_ISL_2591358|2021-02-04	62	0
hCoV-19/Finland/THL-202103987/2021|EPI_ISL_2591371|2021-02-10	62	0
hCoV-19/Finland/THL-202103988/2021|EPI_ISL_2591373|2021-02-07	62	0
hCoV-19/Finland/THL-202103991/2021|EPI_ISL_2591377|2021-02-08	62	0
hCoV-19/Finland/THL-202104087/2021|EPI_ISL_2591551|2021-02-05	62	0
hCoV-19/Finland/THL-202105005/2021|EPI_ISL_2591650|2021-02-05	62	0
hCoV-19/Finland/THL-202105712/2021|EPI_ISL_2505255|2021-02-10	62	0
hCoV-19/Finland/THL-202106290/2021|EPI_ISL_2505418|2021-02-16	62	0
hCoV-19/Finland/THL-202108539/2021|EPI_ISL_2505710|2021-02-23	62	0
hCoV-19/Finland/THL-202109846/2021|EPI_ISL_2506731|2021-03-19	62	0
hCoV-19/Finland/THL-202110336/2021|EPI_ISL_2506951|2021-03-18	62	0
hCoV-19/Finland/V6508/2021|EPI_ISL_2608573|2021-03-07	62	0
hCoV-19/Finland/V6523/2021|EPI_ISL_2608583|2021-03-07	62	0
hCoV-19/Finland/V8548/2021|EPI_ISL_2608659|2021-03-13	62	0
hCoV-19/Finland/V8793/2021|EPI_ISL_2609195|2021-03-16	62	0
hCoV-19/Finland/V8819/2021|EPI_ISL_2609215|2021-03-17	62	0
hCoV-19/Finland/V8887/2021|EPI_ISL_2609270|2021-03-14	62	0
hCoV-19/Finland/V8931/2021|EPI_ISL_2609306|2021-03-18	62	0
hCoV-19/Finland/V9003/2021|EPI_ISL_2604598|2021-03-18	62	0
hCoV-19/Finland/V9230/2021|EPI_ISL_2258546|2021-03-22	62	0
hCoV-19/Finland/1930/2021|EPI_ISL_1842631|2021-02-12	62	0
hCoV-19/Finland/1956/2021|EPI_ISL_1842597|2021-02-11	62	0
hCoV-19/Finland/3112/2021|EPI_ISL_1842205|2021-02-17	62	0
hCoV-19/Finland/4453/2021|EPI_ISL_2608919|2021-03-05	62	0
hCoV-19/Finland/4554/2021|EPI_ISL_2608948|2021-03-08	62	0
hCoV-19/Finland/4555/2021|EPI_ISL_2608949|2021-03-08	62	0
hCoV-19/Finland/5289/2021|EPI_ISL_2258843|2021-03-18	62	0
hCoV-19/Finland/TRE23403_4/2021|EPI_ISL_1663570|2021-03-17	63	0
hCoV-19/Finland/TRE23403_6/2021|EPI_ISL_1663573|2021-03-19	63	0
hCoV-19/Finland/V6510/2021|EPI_ISL_2608575|2021-03-07	64	0
hCoV-19/Finland/V8913/2021|EPI_ISL_2609289|2021-03-13	64	0
hCoV-19/Finland/3544/2021|EPI_ISL_2258441|2021-02-25	64	0
hCoV-19/Finland/3578/2021|EPI_ISL_2258473|2021-02-27	64	0
hCoV-19/Finland/THL-202109102/2021|EPI_ISL_2506164|2021-03-05	65	0
hCoV-19/Finland/THL-202109510/2021|EPI_ISL_1443155|2021-03-11	65	0
hCoV-19/Finland/THL-202109567/2021|EPI_ISL_2506527|2021-03-12	65	0
hCoV-19/Finland/THL-202110268/2021|EPI_ISL_2506892|2021-03-15	65	0
hCoV-19/Finland/THL-202110272/2021|EPI_ISL_2506896|2021-03-15	65	0
hCoV-19/Finland/THL-202110290/2021|EPI_ISL_2506910|2021-03-18	65	0
hCoV-19/Finland/THL-202110296/2021|EPI_ISL_2506915|2021-03-19	65	0
hCoV-19/Finland/THL-202110304/2021|EPI_ISL_2506922|2021-03-19	65	0
hCoV-19/Finland/THL-202110443/2021|EPI_ISL_2507037|2021-03-24	65	0
hCoV-19/Finland/THL-202103984/2021|EPI_ISL_2591365|2021-02-08	66	0
hCoV-19/Finland/THL-202105001/2021|EPI_ISL_2591642|2021-02-07	66	0
hCoV-19/Finland/THL-202108442/2021|EPI_ISL_2505634|2021-03-04	66	0
hCoV-19/Finland/THL-202109224/2021|EPI_ISL_2506261|2021-03-06	66	0
hCoV-19/Finland/THL-202109492/2021|EPI_ISL_2506472|2021-03-11	66	0
hCoV-19/Finland/THL-202109897/2021|EPI_ISL_2506764|2021-03-22	66	0
hCoV-19/Finland/THL-202109981/2021|EPI_ISL_2506839|2021-03-22	66	0
hCoV-19/Finland/THL-202110326/2021|EPI_ISL_2506942|2021-03-24	66	0
hCoV-19/Finland/THL-202110332/2021|EPI_ISL_2506948|2021-03-21	66	0
hCoV-19/Finland/V6479/2021|EPI_ISL_2608551|2021-03-06	66	0
hCoV-19/Finland/V8968/2021|EPI_ISL_2604573|2021-03-18	66	0
hCoV-19/Finland/1673/2021|EPI_ISL_1497258|2021-02-10	66	0
hCoV-19/Finland/2756/2021|EPI_ISL_1841836|2021-02-21	66	0
hCoV-19/Finland/2842/2021|EPI_ISL_1842130|2021-02-17	66	0
hCoV-19/Finland/3321/2021|EPI_ISL_2258390|2021-02-23	66	0
hCoV-19/Finland/4647/2021|EPI_ISL_2030919|2021-03-09	66	0
hCoV-19/Finland/4664/2021|EPI_ISL_2030929|2021-03-03	66	0
hCoV-19/Finland/4811/2021|EPI_ISL_2031110|2021-03-09	66	0
hCoV-19/Finland/4970/2021|EPI_ISL_2258986|2021-03-10	66	0
hCoV-19/Finland/5228/2021|EPI_ISL_2030968|2021-03-13	66	0
hCoV-19/Finland/5229/2021|EPI_ISL_2030969|2021-03-12	66	0
hCoV-19/Finland/5531/2021|EPI_ISL_2258820|2021-03-25	66	0
hCoV-19/Finland/5647/2021|EPI_ISL_2604632|2021-03-27	66	0
hCoV-19/Finland/6015/2021|EPI_ISL_2604773|2021-04-11	66	0
hCoV-19/Finland/6032/2021|EPI_ISL_2604777|2021-04-12	66	0
hCoV-19/Finland/THL-202110446/2021|EPI_ISL_2507040|2021-03-23	67	0
hCoV-19/Finland/THL-202112214/2021|EPI_ISL_2507986|2021-04-01	67	0
hCoV-19/Finland/4808/2021|EPI_ISL_2031107|2021-03-09	67	0
hCoV-19/Finland/4839/2021|EPI_ISL_2031134|2021-03-10	67	0
hCoV-19/Finland/6616/2021|EPI_ISL_2608855|2021-05-04	67	0
hCoV-19/Finland/6852/2021|EPI_ISL_2608885|2021-05-07	67	0
hCoV-19/Finland/THL-202109415/2021|EPI_ISL_2506400|2021-03-08	68	0
hCoV-19/Finland/THL-202111747/2021|EPI_ISL_2507639|2021-04-04	68	0
hCoV-19/Finland/THL-202111896/2021|EPI_ISL_2507742|2021-03-29	68	0
hCoV-19/Finland/THL-202111902/2021|EPI_ISL_2507748|2021-03-29	68	0
hCoV-19/Finland/THL-202112143/2021|EPI_ISL_2507936|2021-04-08	68	0
hCoV-19/Finland/V8967/2021|EPI_ISL_2604572|2021-03-18	68	0
hCoV-19/Finland/4635/2021|EPI_ISL_2030909|2021-03-09	68	0
hCoV-19/Finland/4636/2021|EPI_ISL_2030910|2021-03-09	68	0
hCoV-19/Finland/4837/2021|EPI_ISL_2031132|2021-03-09	68	0
hCoV-19/Finland/5997/2021|EPI_ISL_2604758|2021-04-10	68	0
hCoV-19/Finland/V5002/2021|EPI_ISL_2608462|2021-03-01	69	0
hCoV-19/Finland/V5056/2021|EPI_ISL_2608501|2021-03-02	69	0
hCoV-19/Finland/V6512/2021|EPI_ISL_2608576|2021-03-07	69	0
hCoV-19/Finland/V8910/2021|EPI_ISL_2609286|2021-03-18	69	0
hCoV-19/Finland/V8956/2021|EPI_ISL_2604562|2021-03-19	69	0
hCoV-19/Finland/V9190/2021|EPI_ISL_2258519|2021-03-21	69	0
hCoV-19/Finland/3227/2021|EPI_ISL_2031005|2021-02-22	69	0
hCoV-19/Finland/5330/2021|EPI_ISL_2258874|2021-03-15	69	0
hCoV-19/Finland/5364/2021|EPI_ISL_2609149|2021-03-21	69	0
hCoV-19/Finland/5798/2021|EPI_ISL_2604491|2021-04-02	69	0
hCoV-19/Finland/THL-202112055/2021|EPI_ISL_2507863|2021-04-09	70	0
hCoV-19/Finland/V8706/2021|EPI_ISL_2609082|2021-03-15	70	0
hCoV-19/Finland/1965/2021|EPI_ISL_1842604|2021-02-12	70	0
hCoV-19/Finland/2957/2021|EPI_ISL_1842170|2021-02-16	70	0
hCoV-19/Finland/3012/2021|EPI_ISL_1841774|2021-02-22	70	0
hCoV-19/Finland/3889/2021|EPI_ISL_2604392|2021-03-02	70	0
hCoV-19/Finland/4114/2021|EPI_ISL_2031038|2021-03-04	70	0
hCoV-19/Finland/4567/2021|EPI_ISL_2258623|2021-03-08	70	0
hCoV-19/Finland/THL-202103985/2021|EPI_ISL_2591367|2021-02-09	71	0
hCoV-19/Finland/V8934/2021|EPI_ISL_2609309|2021-03-18	71	0
hCoV-19/Finland/5373/2021|EPI_ISL_2609158|2021-03-21	71	0
hCoV-19/Finland/THL-202110269/2021|EPI_ISL_2506893|2021-03-15	72	0
hCoV-19/Finland/THL-202110287/2021|EPI_ISL_2506907|2021-03-19	72	0
hCoV-19/Finland/THL-202110357/2021|EPI_ISL_2506970|2021-03-27	73	0
hCoV-19/Finland/THL-202111705/2021|EPI_ISL_2507603|2021-04-01	73	0
hCoV-19/Finland/THL-202113966/2021|EPI_ISL_2508315|2021-04-27	73	0
hCoV-19/Finland/5376/2021|EPI_ISL_2609161|2021-03-19	73	0
hCoV-19/Finland/5625/2021|EPI_ISL_2604617|2021-03-28	73	0
hCoV-19/Finland/5700/2021|EPI_ISL_2604658|2021-03-30	73	0
hCoV-19/Finland/3545/2021|EPI_ISL_2258442|2021-02-25	74	0
hCoV-19/Finland/4710/2021|EPI_ISL_1842700|2021-03-08	74	0
hCoV-19/Finland/THL-202110404/2021|EPI_ISL_2507005|2021-03-19	75	0
hCoV-19/Finland/V8512/2021|EPI_ISL_2608642|2021-03-14	75	0
hCoV-19/Finland/4658/2021|EPI_ISL_2030928|2021-03-09	75	0
hCoV-19/Finland/4727/2021|EPI_ISL_1842717|2021-03-09	75	0
hCoV-19/Finland/5687/2021|EPI_ISL_2604652|2021-03-30	75	0
hCoV-19/Finland/5703/2021|EPI_ISL_2604661|2021-03-30	75	0
hCoV-19/Finland/6103/2021|EPI_ISL_2609039|2021-04-14	75	0
hCoV-19/Finland/6256/2021|EPI_ISL_2608539|2021-04-22	75	0
hCoV-19/Finland/6262/2021|EPI_ISL_2608544|2021-04-24	75	0
hCoV-19/Finland/6263/2021|EPI_ISL_2608545|2021-04-24	75	0
hCoV-19/Finland/6264/2021|EPI_ISL_2608546|2021-04-23	75	0
hCoV-19/Finland/6448/2021|EPI_ISL_2608753|2021-04-26	75	0
hCoV-19/Finland/6480/2021|EPI_ISL_2608767|2021-04-28	75	0
hCoV-19/Finland/6617/2021|EPI_ISL_2608856|2021-05-03	75	0
hCoV-19/Finland/6623/2021|EPI_ISL_2608862|2021-05-03	75	0
hCoV-19/Finland/THL-202111443/2021|EPI_ISL_2507377|2021-03-25	76	0
hCoV-19/Finland/4796/2021|EPI_ISL_2031096|2021-03-09	76	0
hCoV-19/Finland/V8747/2021|EPI_ISL_2609119|2021-03-16	77	0
hCoV-19/Finland/V9236/2021|EPI_ISL_2258548|2021-03-22	77	0
hCoV-19/Finland/4571/2021|EPI_ISL_2258626|2021-03-08	77	0
hCoV-19/Finland/THL-202110370/2021|EPI_ISL_2506982|2021-03-24	78	0
hCoV-19/Finland/THL-202112250/2021|EPI_ISL_2508017|2021-04-15	78	0
hCoV-19/Finland/V8838/2021|EPI_ISL_2609227|2021-03-17	78	0
hCoV-19/Finland/V8917/2021|EPI_ISL_2609293|2021-03-18	78	0
hCoV-19/Finland/4451/2021|EPI_ISL_2608917|2021-03-05	79	0
hCoV-19/Finland/6308/2021|EPI_ISL_2608624|2021-04-25	79	0
hCoV-19/Finland/6450/2021|EPI_ISL_2608754|2021-04-26	79	0
hCoV-19/Finland/6451/2021|EPI_ISL_2608755|2021-04-24	79	0
hCoV-19/Finland/6452/2021|EPI_ISL_2608756|2021-04-26	79	0
hCoV-19/Finland/6455/2021|EPI_ISL_2608759|2021-04-26	79	0
hCoV-19/Finland/6479/2021|EPI_ISL_2608766|2021-04-27	79	0
hCoV-19/Finland/6619/2021|EPI_ISL_2608858|2021-05-03	79	0
hCoV-19/Finland/6853/2021|EPI_ISL_2608886|2021-05-06	79	0
hCoV-19/Finland/THL-202109463/2021|EPI_ISL_2506444|2021-03-12	80	0
hCoV-19/Finland/THL-202109511/2021|EPI_ISL_1443156|2021-03-14	80	0
hCoV-19/Finland/THL-202109556/2021|EPI_ISL_2506521|2021-03-12	80	0
hCoV-19/Finland/THL-202110231/2021|EPI_ISL_2506858|2021-03-19	80	0
hCoV-19/Finland/THL-202110242/2021|EPI_ISL_2506869|2021-03-19	80	0
hCoV-19/Finland/THL-202110244/2021|EPI_ISL_2506871|2021-03-16	80	0
hCoV-19/Finland/THL-202110245/2021|EPI_ISL_2506872|2021-03-19	80	0
hCoV-19/Finland/THL-202110246/2021|EPI_ISL_2506873|2021-03-16	80	0
hCoV-19/Finland/THL-202110253/2021|EPI_ISL_2506879|2021-03-16	80	0
hCoV-19/Finland/THL-202110284/2021|EPI_ISL_2506905|2021-03-18	80	0
hCoV-19/Finland/THL-202110293/2021|EPI_ISL_2506912|2021-03-20	80	0
hCoV-19/Finland/THL-202110374/2021|EPI_ISL_2506986|2021-03-19	80	0
hCoV-19/Finland/THL-202110412/2021|EPI_ISL_2507013|2021-03-21	80	0
hCoV-19/Finland/THL-202110434/2021|EPI_ISL_2507029|2021-03-22	80	0
hCoV-19/Finland/THL-202110441/2021|EPI_ISL_2507035|2021-03-26	80	0
hCoV-19/Finland/THL-202111388/2021|EPI_ISL_2507051|2021-03-24	80	0
hCoV-19/Finland/THL-202111907/2021|EPI_ISL_2507753|2021-04-12	80	0
hCoV-19/Finland/THL-202111982/2021|EPI_ISL_2507805|2021-04-07	80	0
hCoV-19/Finland/THL-202112455/2021|EPI_ISL_2508180|2021-04-16	80	0
hCoV-19/Finland/V8881/2021|EPI_ISL_2609264|2021-03-18	80	0
hCoV-19/Finland/5419/2021|EPI_ISL_2258901|2021-03-22	81	0
hCoV-19/Finland/5717/2021|EPI_ISL_2604665|2021-03-31	81	0
hCoV-19/Finland/5821/2021|EPI_ISL_2604688|2021-04-05	81	0
hCoV-19/Finland/5833/2021|EPI_ISL_2604699|2021-04-05	81	0
hCoV-19/Finland/5922/2021|EPI_ISL_2609324|2021-04-06	81	0
hCoV-19/Finland/6012/2021|EPI_ISL_2604770|2021-04-08	81	0
hCoV-19/Finland/THL-202112048/2021|EPI_ISL_2507858|2021-04-07	82	0
hCoV-19/Finland/V6240/2021|EPI_ISL_2609402|2021-03-03	82	0
hCoV-19/Finland/3253/2021|EPI_ISL_2031028|2021-02-23	82	0
hCoV-19/Finland/4812/2021|EPI_ISL_2031111|2021-03-09	82	0
hCoV-19/Finland/6042/2021|EPI_ISL_2608999|2021-04-13	82	0
hCoV-19/Finland/THL-202109158/2021|EPI_ISL_2506212|2021-03-05	83	0
hCoV-19/Finland/THL-202109272/2021|EPI_ISL_2506297|2021-03-12	83	0
hCoV-19/Finland/THL-202111454/2021|EPI_ISL_2507387|2021-03-25	83	0
hCoV-19/Finland/THL-202109888/2021|EPI_ISL_2506755|2021-03-15	84	0
hCoV-19/Finland/3585/2021|EPI_ISL_2258479|2021-02-27	84	0
hCoV-19/Finland/5083/2021|EPI_ISL_2258945|2021-03-11	85	0
hCoV-19/Finland/5516/2021|EPI_ISL_2604536|2021-03-25	85	0
hCoV-19/Finland/6016/2021|EPI_ISL_2604774|2021-04-11	85	0
hCoV-19/Finland/THL-202111664/2021|EPI_ISL_2507573|2021-04-03	86	0
hCoV-19/Finland/THL-202112147/2021|EPI_ISL_2507940|2021-04-10	86	0
hCoV-19/Finland/THL-202112155/2021|EPI_ISL_2507946|2021-04-10	86	0
hCoV-19/Finland/THL-202112402/2021|EPI_ISL_2508141|2021-04-15	86	0
hCoV-19/Finland/5075/2021|EPI_ISL_2258939|2021-03-12	86	0
hCoV-19/Finland/THL-202117241/2021|EPI_ISL_2364009|2021-04-19	87	0
hCoV-19/Finland/THL-202117250/2021|EPI_ISL_2364016|2021-04-19	87	0
hCoV-19/Finland/THL-202110235/2021|EPI_ISL_2506862|2021-03-19	88	0
hCoV-19/Finland/THL-202110241/2021|EPI_ISL_2506868|2021-03-19	88	0
hCoV-19/Finland/THL-202110421/2021|EPI_ISL_2507019|2021-03-22	88	0
hCoV-19/Finland/THL-202111410/2021|EPI_ISL_2507069|2021-03-22	88	0
hCoV-19/Finland/THL-202111623/2021|EPI_ISL_2507535|2021-03-23	89	0
hCoV-19/Finland/THL-202117261/2021|EPI_ISL_2364025|2021-05-03	89	0
hCoV-19/Finland/V8847/2021|EPI_ISL_2609236|2021-03-17	89	0
hCoV-19/Finland/5484/2021|EPI_ISL_2604523|2021-03-24	89	0
hCoV-19/Finland/6501/2021|EPI_ISL_2608779|2021-04-29	89	0
hCoV-19/Finland/V8734/2021|EPI_ISL_2609107|2021-03-16	90	0
hCoV-19/Finland/V8965/2021|EPI_ISL_2604570|2021-03-18	90	0
hCoV-19/Finland/V8989/2021|EPI_ISL_2604587|2021-03-18	90	0
hCoV-19/Finland/5486/2021|EPI_ISL_2604524|2021-03-24	90	0
hCoV-19/Finland/THL-202117248/2021|EPI_ISL_2364014|2021-04-20	91	0
hCoV-19/Finland/6116/2021|EPI_ISL_2609051|2021-04-16	91	0
hCoV-19/Finland/THL-202108434/2021|EPI_ISL_2505627|2021-03-03	92	0
hCoV-19/Finland/THL-202110342/2021|EPI_ISL_2506957|2021-03-28	92	0
hCoV-19/Finland/THL-202110349/2021|EPI_ISL_2506963|2021-03-25	92	0
hCoV-19/Finland/THL-202110355/2021|EPI_ISL_2506968|2021-03-25	92	0
hCoV-19/Finland/V9242/2021|EPI_ISL_2258554|2021-03-22	92	0
hCoV-19/Finland/5008/2021|EPI_ISL_2259016|2021-03-09	92	0
hCoV-19/Finland/5025/2021|EPI_ISL_2258910|2021-03-12	92	0
hCoV-19/Finland/5375/2021|EPI_ISL_2609160|2021-03-20	92	0
hCoV-19/Finland/5429/2021|EPI_ISL_2258512|2021-03-22	92	0
hCoV-19/Finland/5624/2021|EPI_ISL_2604616|2021-03-28	92	0
hCoV-19/Finland/THL-202110354/2021|EPI_ISL_2506967|2021-03-28	93	0
hCoV-19/Finland/THL-202111572/2021|EPI_ISL_2507491|2021-03-25	93	0
hCoV-19/Finland/THL-202112146/2021|EPI_ISL_2507939|2021-04-10	93	0
hCoV-19/Finland/5416/2021|EPI_ISL_2258898|2021-03-22	93	0
hCoV-19/Finland/THL-202111505/2021|EPI_ISL_2507430|2021-03-26	94	0
hCoV-19/Finland/THL-202111508/2021|EPI_ISL_2507433|2021-03-27	94	0
hCoV-19/Finland/V8805/2021|EPI_ISL_2609204|2021-03-17	94	0
hCoV-19/Finland/5278/2021|EPI_ISL_2258836|2021-03-17	94	0
hCoV-19/Finland/5450/2021|EPI_ISL_2258793|2021-03-23	94	0
hCoV-19/Finland/5642/2021|EPI_ISL_2604629|2021-03-26	94	0
hCoV-19/Finland/6247/2021|EPI_ISL_2608532|2021-04-20	94	0
hCoV-19/Finland/THL-202106240/2021|EPI_ISL_2505378|2021-03-04	95	0
hCoV-19/Finland/THL-202111441/2021|EPI_ISL_2507375|2021-03-25	95	0
hCoV-19/Finland/THL-202111524/2021|EPI_ISL_2507447|2021-03-22	95	0
hCoV-19/Finland/4116/2021|EPI_ISL_2031040|2021-03-04	95	0
hCoV-19/Finland/6618/2021|EPI_ISL_2608857|2021-05-04	95	0
hCoV-19/Finland/THL-202108433/2021|EPI_ISL_2505626|2021-03-04	96	0
hCoV-19/Finland/4992/2021|EPI_ISL_2259002|2021-03-09	96	0
hCoV-19/Finland/V8932/2021|EPI_ISL_2609307|2021-03-18	97	0
hCoV-19/Finland/V9206/2021|EPI_ISL_2258527|2021-03-22	97	0
hCoV-19/Finland/4989/2021|EPI_ISL_2258999|2021-03-11	97	0
hCoV-19/Finland/5378/2021|EPI_ISL_2609163|2021-03-21	97	0
hCoV-19/Finland/THL-202109935/2021|EPI_ISL_2506801|2021-03-20	98	0
hCoV-19/Finland/THL-202111746/2021|EPI_ISL_2507638|2021-04-02	98	0
hCoV-19/Finland/THL-202111750/2021|EPI_ISL_2507642|2021-04-02	98	0
hCoV-19/Finland/THL-202117280/2021|EPI_ISL_2364038|2021-05-03	98	0
hCoV-19/Finland/THL-202102234/2021|EPI_ISL_2590697|2021-01-31	99	0
hCoV-19/Finland/THL-202112184/2021|EPI_ISL_2507969|2021-04-14	99	0
hCoV-19/Finland/TRE24386_8/2021|EPI_ISL_2466830|2021-04-14	99	0
hCoV-19/Finland/5158/2021|EPI_ISL_2258745|2021-03-13	99	0
hCoV-19/Finland/5417/2021|EPI_ISL_2258899|2021-03-22	99	0
hCoV-19/Finland/5660/2021|EPI_ISL_2258765|2021-03-28	99	0
hCoV-19/Finland/5712/2021|EPI_ISL_2258781|2021-03-30	99	0
hCoV-19/Finland/THL-202102204/2021|EPI_ISL_2590669|2021-01-30	100	0
hCoV-19/Finland/5109/2021|EPI_ISL_2258702|2021-03-13	100	0
hCoV-19/Finland/5140/2021|EPI_ISL_2258730|2021-03-12	100	0
hCoV-19/Finland/5148/2021|EPI_ISL_2258736|2021-03-12	100	0
hCoV-19/Finland/THL-202110325/2021|EPI_ISL_2506941|2021-03-27	101	0
hCoV-19/Finland/THL-202111919/2021|EPI_ISL_2507763|2021-04-03	101	0
hCoV-19/Finland/5027/2021|EPI_ISL_2258912|2021-03-12	101	0
hCoV-19/Finland/V8903/2021|EPI_ISL_2609280|2021-03-13	102	0
hCoV-19/Finland/5751/2021|EPI_ISL_2604669|2021-04-02	102	0
hCoV-19/Finland/THL-202109377/2021|EPI_ISL_2506371|2021-03-11	103	0
hCoV-19/Finland/THL-202109972/2021|EPI_ISL_2506830|2021-03-23	103	0
hCoV-19/Finland/THL-202110254/2021|EPI_ISL_2506880|2021-03-19	103	0
hCoV-19/Finland/THL-202111395/2021|EPI_ISL_2507057|2021-03-26	103	0
hCoV-19/Finland/THL-202111905/2021|EPI_ISL_2507751|2021-04-03	104	0
hCoV-19/Finland/THL-202112061/2021|EPI_ISL_2507867|2021-04-07	104	0
hCoV-19/Finland/5227/2021|EPI_ISL_2030967|2021-03-14	104	0
hCoV-19/Finland/V8751/2021|EPI_ISL_2609123|2021-03-16	105	0
hCoV-19/Finland/V8752/2021|EPI_ISL_2609124|2021-03-16	105	0
hCoV-19/Finland/V9199/2021|EPI_ISL_2258522|2021-03-22	105	0
hCoV-19/Finland/5608/2021|EPI_ISL_2604537|2021-03-26	105	0
hCoV-19/Finland/5754/2021|EPI_ISL_2604670|2021-04-01	105	0
hCoV-19/Finland/6558/2021|EPI_ISL_2608828|2021-04-30	105	0
hCoV-19/Finland/THL-202108472/2021|EPI_ISL_2505661|2021-03-04	106	0
hCoV-19/Finland/THL-202109244/2021|EPI_ISL_2506274|2021-03-15	106	0
hCoV-19/Finland/THL-202109265/2021|EPI_ISL_2506292|2021-03-09	106	0
hCoV-19/Finland/THL-202109971/2021|EPI_ISL_2506829|2021-03-20	106	0
hCoV-19/Finland/THL-202110348/2021|EPI_ISL_2506962|2021-03-26	106	0
hCoV-19/Finland/THL-202110351/2021|EPI_ISL_2506964|2021-03-27	106	0
hCoV-19/Finland/THL-202110352/2021|EPI_ISL_2506965|2021-03-27	106	0
hCoV-19/Finland/THL-202110353/2021|EPI_ISL_2506966|2021-03-27	106	0
hCoV-19/Finland/THL-202110358/2021|EPI_ISL_2506971|2021-03-27	106	0
hCoV-19/Finland/THL-202110359/2021|EPI_ISL_2506972|2021-03-27	106	0
hCoV-19/Finland/THL-202110360/2021|EPI_ISL_2506973|2021-03-27	106	0
hCoV-19/Finland/THL-202110361/2021|EPI_ISL_2506974|2021-03-27	106	0
hCoV-19/Finland/THL-202110362/2021|EPI_ISL_2506975|2021-03-27	106	0
hCoV-19/Finland/THL-202110363/2021|EPI_ISL_2506976|2021-03-27	106	0
hCoV-19/Finland/THL-202110364/2021|EPI_ISL_2506977|2021-03-27	106	0
hCoV-19/Finland/THL-202110365/2021|EPI_ISL_2506978|2021-03-27	106	0
hCoV-19/Finland/THL-202111525/2021|EPI_ISL_2507448|2021-03-24	106	0
hCoV-19/Finland/THL-202111547/2021|EPI_ISL_2507467|2021-03-27	106	0
hCoV-19/Finland/THL-202111569/2021|EPI_ISL_2507488|2021-03-29	106	0
hCoV-19/Finland/THL-202111612/2021|EPI_ISL_2507524|2021-04-01	106	0
hCoV-19/Finland/THL-202111613/2021|EPI_ISL_2507525|2021-03-30	106	0
hCoV-19/Finland/THL-202111654/2021|EPI_ISL_2507564|2021-04-04	106	0
hCoV-19/Finland/THL-202111661/2021|EPI_ISL_2507571|2021-04-03	106	0
hCoV-19/Finland/THL-202111665/2021|EPI_ISL_2507574|2021-04-06	106	0
hCoV-19/Finland/THL-202111672/2021|EPI_ISL_2507581|2021-03-30	106	0
hCoV-19/Finland/THL-202111680/2021|EPI_ISL_2507583|2021-04-06	106	0
hCoV-19/Finland/THL-202111683/2021|EPI_ISL_2507585|2021-03-30	106	0
hCoV-19/Finland/THL-202111686/2021|EPI_ISL_2507587|2021-04-03	106	0
hCoV-19/Finland/THL-202111690/2021|EPI_ISL_2507590|2021-04-06	106	0
hCoV-19/Finland/THL-202111694/2021|EPI_ISL_2507593|2021-04-05	106	0
hCoV-19/Finland/THL-202111699/2021|EPI_ISL_2507597|2021-03-31	106	0
hCoV-19/Finland/THL-202111703/2021|EPI_ISL_2507601|2021-04-06	106	0
hCoV-19/Finland/THL-202111712/2021|EPI_ISL_2507610|2021-03-30	106	0
hCoV-19/Finland/THL-202111716/2021|EPI_ISL_2507613|2021-04-02	106	0
hCoV-19/Finland/THL-202111717/2021|EPI_ISL_2507614|2021-03-30	106	0
hCoV-19/Finland/THL-202111719/2021|EPI_ISL_2507616|2021-04-01	106	0
hCoV-19/Finland/THL-202111723/2021|EPI_ISL_2507620|2021-04-07	106	0
hCoV-19/Finland/THL-202112133/2021|EPI_ISL_2507931|2021-04-13	106	0
hCoV-19/Finland/THL-202112215/2021|EPI_ISL_2507987|2021-04-10	106	0
hCoV-19/Finland/THL-202112216/2021|EPI_ISL_2507988|2021-03-31	106	0
hCoV-19/Finland/THL-202112217/2021|EPI_ISL_2507989|2021-04-04	106	0
hCoV-19/Finland/THL-202112218/2021|EPI_ISL_2507990|2021-04-07	106	0
hCoV-19/Finland/THL-202112219/2021|EPI_ISL_2507991|2021-04-12	106	0
hCoV-19/Finland/THL-202112222/2021|EPI_ISL_2507993|2021-03-31	106	0
hCoV-19/Finland/THL-202112225/2021|EPI_ISL_2507995|2021-04-01	106	0
hCoV-19/Finland/THL-202112406/2021|EPI_ISL_2508145|2021-04-14	106	0
hCoV-19/Finland/THL-202112412/2021|EPI_ISL_2508148|2021-04-15	106	0
hCoV-19/Finland/THL-202112461/2021|EPI_ISL_2508186|2021-04-20	106	0
hCoV-19/Finland/THL-202112483/2021|EPI_ISL_2508198|2021-04-25	106	0
hCoV-19/Finland/THL-202112525/2021|EPI_ISL_2508230|2021-04-26	106	0
hCoV-19/Finland/THL-202113962/2021|EPI_ISL_2508312|2021-04-21	106	0
hCoV-19/Finland/4630/2021|EPI_ISL_2030904|2021-03-09	106	0
hCoV-19/Finland/4631/2021|EPI_ISL_2030905|2021-03-09	106	0
hCoV-19/Finland/THL-202110344/2021|EPI_ISL_2506958|2021-03-27	107	0
hCoV-19/Finland/THL-202110356/2021|EPI_ISL_2506969|2021-03-27	107	0
hCoV-19/Finland/THL-202110366/2021|EPI_ISL_2506979|2021-03-26	107	0
hCoV-19/Finland/THL-202112009/2021|EPI_ISL_2507827|2021-04-09	107	0
hCoV-19/Finland/THL-202112151/2021|EPI_ISL_2507943|2021-04-09	107	0
hCoV-19/Finland/THL-202112154/2021|EPI_ISL_2507945|2021-04-10	107	0
hCoV-19/Finland/THL-202112156/2021|EPI_ISL_2507947|2021-04-10	107	0
hCoV-19/Finland/THL-202112167/2021|EPI_ISL_2507956|2021-04-09	107	0
hCoV-19/Finland/THL-202112424/2021|EPI_ISL_2508156|2021-04-14	107	0
hCoV-19/Finland/6441/2021|EPI_ISL_2608750|2021-04-27	107	0
hCoV-19/Finland/6097/2021|EPI_ISL_2609036|2021-04-15	108	0
hCoV-19/Finland/6792/2021|EPI_ISL_2608872|2021-05-05	108	0
hCoV-19/Finland/5879/2021|EPI_ISL_2604719|2021-04-06	109	0
hCoV-19/Finland/5884/2021|EPI_ISL_2604723|2021-04-06	109	0
hCoV-19/Finland/6459/2021|EPI_ISL_2608761|2021-04-28	109	0
hCoV-19/Finland/6477/2021|EPI_ISL_2608765|2021-04-27	109	0
hCoV-19/Finland/THL-202112404/2021|EPI_ISL_2508143|2021-04-15	110	0
hCoV-19/Finland/THL-202112407/2021|EPI_ISL_2508146|2021-04-15	110	0
hCoV-19/Finland/V8880/2021|EPI_ISL_2609263|2021-03-18	111	0
hCoV-19/Finland/V8915/2021|EPI_ISL_2609291|2021-03-18	111	0
hCoV-19/Finland/THL-202109362/2021|EPI_ISL_2506358|2021-03-11	112	0
hCoV-19/Finland/THL-202110318/2021|EPI_ISL_2506934|2021-03-27	112	0
hCoV-19/Finland/THL-202110347/2021|EPI_ISL_2506961|2021-03-27	112	0
hCoV-19/Finland/THL-202112132/2021|EPI_ISL_2507930|2021-04-13	112	0
hCoV-19/Finland/THL-202112212/2021|EPI_ISL_2507985|2021-04-12	112	0
hCoV-19/Finland/6001/2021|EPI_ISL_2604762|2021-04-09	112	0
hCoV-19/Finland/THL-202111693/2021|EPI_ISL_2507592|2021-04-05	113	0
hCoV-19/Finland/THL-202111701/2021|EPI_ISL_2507599|2021-04-03	113	0
hCoV-19/Finland/THL-202111708/2021|EPI_ISL_2507606|2021-03-31	113	0
hCoV-19/Finland/THL-202112145/2021|EPI_ISL_2507938|2021-04-10	113	0
hCoV-19/Finland/THL-202112221/2021|EPI_ISL_2507992|2021-04-02	113	0
hCoV-19/Finland/THL-202112357/2021|EPI_ISL_2508109|2021-04-16	113	0
hCoV-19/Finland/THL-202112137/2021|EPI_ISL_2507933|2021-04-13	114	0
hCoV-19/Finland/THL-202112226/2021|EPI_ISL_2507996|2021-04-17	114	0
hCoV-19/Finland/THL-202112227/2021|EPI_ISL_2507997|2021-04-17	114	0
hCoV-19/Finland/THL-202112371/2021|EPI_ISL_2508121|2021-04-24	114	0
hCoV-19/Finland/THL-202112373/2021|EPI_ISL_2508122|2021-04-24	114	0
hCoV-19/Finland/THL-202112419/2021|EPI_ISL_2508153|2021-04-18	114	0
hCoV-19/Finland/V9055/2021|EPI_ISL_2031201|2021-03-19	115	0
hCoV-19/Finland/V9064/2021|EPI_ISL_2031208|2021-03-20	115	0
hCoV-19/Finland/V9068/2021|EPI_ISL_2031211|2021-03-20	115	0
hCoV-19/Finland/V9123/2021|EPI_ISL_2031224|2021-03-20	115	0
hCoV-19/Finland/V9125/2021|EPI_ISL_2031226|2021-03-20	115	0
hCoV-19/Finland/5100/2021|EPI_ISL_2258696|2021-03-13	115	0
hCoV-19/Finland/5102/2021|EPI_ISL_2258698|2021-03-12	115	0
hCoV-19/Finland/5112/2021|EPI_ISL_2258705|2021-03-12	115	0
hCoV-19/Finland/5118/2021|EPI_ISL_2258710|2021-03-13	115	0
hCoV-19/Finland/5157/2021|EPI_ISL_2258744|2021-03-13	115	0
hCoV-19/Finland/5165/2021|EPI_ISL_2258750|2021-03-13	115	0
hCoV-19/Finland/5677/2021|EPI_ISL_2258768|2021-03-29	115	0
hCoV-19/Finland/6475/2021|EPI_ISL_2608764|2021-04-27	115	0
hCoV-19/Finland/THL-202111914/2021|EPI_ISL_2507759|2021-04-03	116	0
hCoV-19/Finland/THL-202112452/2021|EPI_ISL_2508178|2021-04-14	116	0
hCoV-19/Finland/HEL-12-88/2021|EPI_ISL_995905|2021-01-16	-1	0
hCoV-19/Finland/HEL4-5/2020|EPI_ISL_833227|2020-12-28	-1	0
hCoV-19/Finland/THL-202100364/2021|EPI_ISL_2589823|2021-01-04	-1	0
hCoV-19/Finland/THL-202101825/2021|EPI_ISL_2590300|2021-01-18	-1	0
hCoV-19/Finland/THL-202102294/2021|EPI_ISL_2293639|2021-01-29	-1	0
hCoV-19/Finland/THL-202103021/2021|EPI_ISL_2590942|2021-02-25	-1	0
hCoV-19/Finland/THL-202104068/2021|EPI_ISL_2591514|2021-02-05	-1	0
hCoV-19/Finland/THL-202109392/2021|EPI_ISL_2506382|2021-03-11	-1	0
hCoV-19/Finland/THL-202109622/2021|EPI_ISL_2506567|2021-03-15	-1	0
hCoV-19/Finland/THL-202109797/2021|EPI_ISL_2506685|2021-03-19	-1	0
hCoV-19/Finland/THL-202109849/2021|EPI_ISL_2506733|2021-03-19	-1	0
hCoV-19/Finland/THL-202109956/2021|EPI_ISL_2506816|2021-03-17	-1	0
hCoV-19/Finland/THL-202109979/2021|EPI_ISL_2506837|2021-03-18	-1	0
hCoV-19/Finland/THL-202111453/2021|EPI_ISL_2507386|2021-03-24	-1	0
hCoV-19/Finland/THL-202111589/2021|EPI_ISL_2507503|2021-03-31	-1	0
hCoV-19/Finland/THL-202111602/2021|EPI_ISL_2507514|2021-03-29	-1	0
hCoV-19/Finland/THL-202111667/2021|EPI_ISL_2507576|2021-04-02	-1	0
hCoV-19/Finland/THL-202111721/2021|EPI_ISL_2507618|2021-03-30	-1	0
hCoV-19/Finland/THL-202111925/2021|EPI_ISL_2507768|2021-04-09	-1	0
hCoV-19/Finland/THL-202112049/2021|EPI_ISL_2507859|2021-04-08	-1	0
hCoV-19/Finland/THL-202112140/2021|EPI_ISL_2507934|2021-04-13	-1	0
hCoV-19/Finland/THL-202112170/2021|EPI_ISL_2507958|2021-04-12	-1	0
hCoV-19/Finland/THL-202112333/2021|EPI_ISL_2508088|2021-04-15	-1	0
hCoV-19/Finland/THL-202112551/2021|EPI_ISL_2508251|2021-04-19	-1	0
hCoV-19/Finland/THL-202114000/2021|EPI_ISL_2508338|2021-04-15	-1	0
hCoV-19/Finland/THL-202114084/2021|EPI_ISL_2363861|2021-05-02	-1	0
hCoV-19/Finland/TRE23196_7/2021|EPI_ISL_1663231|2021-03-14	-1	0
hCoV-19/Finland/TRE23403_3/2021|EPI_ISL_1663568|2021-03-15	-1	0
hCoV-19/Finland/TRE24178_2/2021|EPI_ISL_2153095|2021-04-04	-1	0
hCoV-19/Finland/TRE24178_4/2021|EPI_ISL_2153098|2021-04-07	-1	0
hCoV-19/Finland/V6241/2021|EPI_ISL_2609403|2021-03-03	-1	0
hCoV-19/Finland/V6242/2021|EPI_ISL_2609404|2021-03-03	-1	0
hCoV-19/Finland/V6515/2021|EPI_ISL_2608579|2021-03-07	-1	0
hCoV-19/Finland/V8733/2021|EPI_ISL_2609106|2021-03-16	-1	0
hCoV-19/Finland/V8766/2021|EPI_ISL_2609173|2021-03-17	-1	0
hCoV-19/Finland/V8852/2021|EPI_ISL_2609240|2021-03-19	-1	0
hCoV-19/Finland/V9219/2021|EPI_ISL_2258538|2021-03-22	-1	0
hCoV-19/Finland/V9241/2021|EPI_ISL_2258553|2021-03-22	-1	0
hCoV-19/Finland/74HEL/2020|EPI_ISL_738136|2020-12-19	-1	0
hCoV-19/Finland/1298/2021|EPI_ISL_1842426|2021-02-05	-1	0
hCoV-19/Finland/1629/2021|EPI_ISL_1496728|2021-02-08	-1	0
hCoV-19/Finland/3859/2021|EPI_ISL_2604366|2021-03-02	-1	0
hCoV-19/Finland/4002/2021|EPI_ISL_2604257|2021-03-03	-1	0
hCoV-19/Finland/4009/2021|EPI_ISL_2604264|2021-03-03	-1	0
hCoV-19/Finland/4401/2021|EPI_ISL_2604305|2021-03-05	-1	0
hCoV-19/Finland/4403/2021|EPI_ISL_2604306|2021-03-06	-1	0
hCoV-19/Finland/4412/2021|EPI_ISL_2604314|2021-03-07	-1	0
hCoV-19/Finland/4414/2021|EPI_ISL_2604316|2021-03-07	-1	0
hCoV-19/Finland/4437/2021|EPI_ISL_2608906|2021-03-05	-1	0
hCoV-19/Finland/4666/2021|EPI_ISL_1842659|2021-03-09	-1	0
hCoV-19/Finland/4734/2021|EPI_ISL_1842724|2021-03-08	-1	0
hCoV-19/Finland/4945/2021|EPI_ISL_2258965|2021-03-10	-1	0
hCoV-19/Finland/4961/2021|EPI_ISL_2258979|2021-03-10	-1	0
hCoV-19/Finland/4987/2021|EPI_ISL_2258997|2021-03-11	-1	0
hCoV-19/Finland/5134/2021|EPI_ISL_2258725|2021-03-13	-1	0
hCoV-19/Finland/5224/2021|EPI_ISL_2030964|2021-03-13	-1	0
hCoV-19/Finland/5234/2021|EPI_ISL_2258834|2021-03-13	-1	0
hCoV-19/Finland/5462/2021|EPI_ISL_2258803|2021-03-23	-1	0
hCoV-19/Finland/5491/2021|EPI_ISL_2258806|2021-03-23	-1	0
hCoV-19/Finland/5496/2021|EPI_ISL_2258809|2021-03-23	-1	0
hCoV-19/Finland/5750/2021|EPI_ISL_2604668|2021-04-03	-1	0
hCoV-19/Finland/5917/2021|EPI_ISL_2609319|2021-04-07	-1	0
hCoV-19/Finland/6020/2021|EPI_ISL_2604775|2021-04-10	-1	0
hCoV-19/Finland/6428/2021|EPI_ISL_2608628|2021-04-25	-1	0
hCoV-19/Finland/6622/2021|EPI_ISL_2608861|2021-05-03	-1	0
hCoV-19/South	-1	0

### Sheet: B.1.351.mr=20
#sequence	cluster	subclustern	support
hCoV-19/Finland/THL-202111453/2021|EPI_ISL_2507386|2021-03-24	1	0	10
hCoV-19/Finland/THL-202111794/2021|EPI_ISL_2507677|2021-04-02	1	0	10
hCoV-19/Finland/TRE24866_5/2021|EPI_ISL_2466734|2021-04-21	1	0	10
hCoV-19/Finland/HEL-14-290/2021|EPI_ISL_1082174|2021-01-22	2	0	13
hCoV-19/Finland/THL-202102076/2021|EPI_ISL_2590567|2021-01-23	2	0	13
hCoV-19/Finland/THL-202103946/2021|EPI_ISL_2591301|2021-01-28	2	0	13
hCoV-19/Finland/THL-202105118/2021|EPI_ISL_2505213|2021-01-25	2	0	13
hCoV-19/Finland/THL-202109416/2021|EPI_ISL_2506401|2021-03-12	2	0	13
hCoV-19/Finland/THL-202111742/2021|EPI_ISL_2507636|2021-04-01	2	0	13
hCoV-19/Finland/THL-202111758/2021|EPI_ISL_2507648|2021-04-01	2	0	13
hCoV-19/Finland/THL-202111779/2021|EPI_ISL_2507666|2021-04-02	2	0	13
hCoV-19/Finland/THL-202112170/2021|EPI_ISL_2507958|2021-04-12	2	0	13
hCoV-19/Finland/THL-202112178/2021|EPI_ISL_2507964|2021-04-17	2	0	13
hCoV-19/Finland/TRE23196_7/2021|EPI_ISL_1663231|2021-03-14	2	0	13
hCoV-19/Finland/V8676/2021|EPI_ISL_2609061|2021-03-16	2	0	13
hCoV-19/Finland/V8712/2021|EPI_ISL_2609087|2021-03-16	2	0	13
hCoV-19/Finland/V8723/2021|EPI_ISL_2609096|2021-03-15	2	0	13
hCoV-19/Finland/V8885/2021|EPI_ISL_2609268|2021-03-17	2	0	13
hCoV-19/Finland/V9022/2021|EPI_ISL_2604612|2021-03-11	2	0	13
hCoV-19/Finland/V9060/2021|EPI_ISL_2031204|2021-03-19	2	0	13
hCoV-19/Finland/2399/2021|EPI_ISL_1841724|2021-02-16	2	0	13
hCoV-19/Finland/4098/2021|EPI_ISL_2608741|2021-03-02	2	0	13
hCoV-19/Finland/4113/2021|EPI_ISL_2031037|2021-03-04	2	0	13
hCoV-19/Finland/4120/2021|EPI_ISL_2031044|2021-03-04	2	0	13
hCoV-19/Finland/4414/2021|EPI_ISL_2604316|2021-03-07	2	0	13
hCoV-19/Finland/4628/2021|EPI_ISL_2030902|2021-03-09	2	0	13
hCoV-19/Finland/4641/2021|EPI_ISL_2030913|2021-03-09	2	0	13
hCoV-19/Finland/4657/2021|EPI_ISL_2030927|2021-03-09	2	0	13
hCoV-19/Finland/4668/2021|EPI_ISL_1842661|2021-03-09	2	0	13
hCoV-19/Finland/4721/2021|EPI_ISL_1842711|2021-03-09	2	0	13
hCoV-19/Finland/4725/2021|EPI_ISL_1842715|2021-03-09	2	0	13
hCoV-19/Finland/4870/2021|EPI_ISL_2608975|2021-03-11	2	0	13
hCoV-19/Finland/4877/2021|EPI_ISL_2608981|2021-03-11	2	0	13
hCoV-19/Finland/4973/2021|EPI_ISL_2258988|2021-03-10	2	0	13
hCoV-19/Finland/5040/2021|EPI_ISL_2258921|2021-03-12	2	0	13
hCoV-19/Finland/5144/2021|EPI_ISL_2258734|2021-03-12	2	0	13
hCoV-19/Finland/5224/2021|EPI_ISL_2030964|2021-03-13	2	0	13
hCoV-19/Finland/5414/2021|EPI_ISL_2258896|2021-03-22	2	0	13
hCoV-19/Finland/5759/2021|EPI_ISL_2604674|2021-04-01	2	0	13
hCoV-19/Finland/6243/2021|EPI_ISL_2608528|2021-04-22	2	0	13
hCoV-19/Finland/THL-202114042/2021|EPI_ISL_2363833|2021-04-29	3	0	13
hCoV-19/Finland/5688/2021|EPI_ISL_2604653|2021-03-29	3	0	13
hCoV-19/Finland/THL-202102294/2021|EPI_ISL_2293639|2021-01-29	4	0	80
hCoV-19/Finland/THL-202108792/2021|EPI_ISL_2505907|2021-02-27	4	0	80
hCoV-19/Finland/THL-202109421/2021|EPI_ISL_2506406|2021-03-11	4	0	80
hCoV-19/Finland/THL-202109727/2021|EPI_ISL_2506647|2021-03-09	4	0	80
hCoV-19/Finland/V5057/2021|EPI_ISL_2608502|2021-03-01	4	0	80
hCoV-19/Finland/V6276/2021|EPI_ISL_2609432|2021-03-06	4	0	80
hCoV-19/Finland/V8918/2021|EPI_ISL_2609294|2021-03-18	4	0	80
hCoV-19/Finland/V9016/2021|EPI_ISL_2604608|2021-03-19	4	0	80
hCoV-19/Finland/1690/2021|EPI_ISL_1497259|2021-02-10	4	0	80
hCoV-19/Finland/1730/2021|EPI_ISL_1842515|2021-02-09	4	0	80
hCoV-19/Finland/2748/2021|EPI_ISL_1841828|2021-02-19	4	0	80
hCoV-19/Finland/2771/2021|EPI_ISL_1841847|2021-02-19	4	0	80
hCoV-19/Finland/2820/2021|EPI_ISL_1841741|2021-02-17	4	0	80
hCoV-19/Finland/2843/2021|EPI_ISL_1842131|2021-01-21	4	0	80
hCoV-19/Finland/2866/2021|EPI_ISL_1841886|2021-02-21	4	0	80
hCoV-19/Finland/2905/2021|EPI_ISL_2258506|2021-02-20	4	0	80
hCoV-19/Finland/2930/2021|EPI_ISL_1842155|2021-02-15	4	0	80
hCoV-19/Finland/2995/2021|EPI_ISL_1841759|2021-02-13	4	0	80
hCoV-19/Finland/3318/2021|EPI_ISL_2258387|2021-02-24	4	0	80
hCoV-19/Finland/3330/2021|EPI_ISL_2258398|2021-02-21	4	0	80
hCoV-19/Finland/3337/2021|EPI_ISL_2258405|2021-02-23	4	0	80
hCoV-19/Finland/3474/2021|EPI_ISL_2604413|2021-02-26	4	0	80
hCoV-19/Finland/3476/2021|EPI_ISL_2604415|2021-02-26	4	0	80
hCoV-19/Finland/3502/2021|EPI_ISL_2604437|2021-02-25	4	0	80
hCoV-19/Finland/3520/2021|EPI_ISL_2604454|2021-02-26	4	0	80
hCoV-19/Finland/3815/2021|EPI_ISL_2258582|2021-03-01	4	0	80
hCoV-19/Finland/4463/2021|EPI_ISL_2608925|2021-03-07	4	0	80
hCoV-19/Finland/4670/2021|EPI_ISL_1842663|2021-03-09	4	0	80
hCoV-19/Finland/4983/2021|EPI_ISL_2258993|2021-03-11	4	0	80
hCoV-19/Finland/HEL-9-22/2021|EPI_ISL_995881|2021-01-11	5	0	86
hCoV-19/Finland/HEL-9-23/2021|EPI_ISL_995882|2021-01-11	5	0	86
hCoV-19/Finland/HEL-12-88/2021|EPI_ISL_995905|2021-01-16	5	0	86
hCoV-19/Finland/HEL-12-93/2021|EPI_ISL_995931|2021-01-15	5	0	86
hCoV-19/Finland/HEL-12-102/2021|EPI_ISL_995946|2021-01-15	5	0	86
hCoV-19/Finland/2604/2021|EPI_ISL_1842036|2021-01-09	5	0	86
hCoV-19/Finland/THL-202112056/2021|EPI_ISL_2507864|2021-04-10	6	0	87
hCoV-19/Finland/V8771/2021|EPI_ISL_2609176|2021-03-17	6	0	87
hCoV-19/Finland/1629/2021|EPI_ISL_1496728|2021-02-08	6	0	87
hCoV-19/Finland/3226/2021|EPI_ISL_2031004|2021-02-22	6	0	87
hCoV-19/Finland/4002/2021|EPI_ISL_2604257|2021-03-03	6	0	87
hCoV-19/Finland/4787/2021|EPI_ISL_2031089|2021-03-10	6	0	87
hCoV-19/Finland/THL-202103008/2021|EPI_ISL_2590915|2021-02-25	7	0	67
hCoV-19/Finland/THL-202106338/2021|EPI_ISL_2505459|2021-02-15	7	0	67
hCoV-19/Finland/THL-202108443/2021|EPI_ISL_2505635|2021-03-04	7	0	67
hCoV-19/Finland/THL-202108462/2021|EPI_ISL_2505651|2021-03-04	7	0	67
hCoV-19/Finland/THL-202108687/2021|EPI_ISL_2505830|2021-02-25	7	0	67
hCoV-19/Finland/THL-202109316/2021|EPI_ISL_2506317|2021-03-05	7	0	67
hCoV-19/Finland/THL-202109339/2021|EPI_ISL_2506338|2021-03-13	7	0	67
hCoV-19/Finland/THL-202109346/2021|EPI_ISL_2506345|2021-03-12	7	0	67
hCoV-19/Finland/THL-202109375/2021|EPI_ISL_2506370|2021-03-12	7	0	67
hCoV-19/Finland/THL-202109838/2021|EPI_ISL_2506723|2021-03-19	7	0	67
hCoV-19/Finland/THL-202110282/2021|EPI_ISL_2506904|2021-03-26	7	0	67
hCoV-19/Finland/THL-202110319/2021|EPI_ISL_2506935|2021-03-25	7	0	67
hCoV-19/Finland/THL-202111468/2021|EPI_ISL_2507398|2021-03-28	7	0	67
hCoV-19/Finland/THL-202111774/2021|EPI_ISL_2507662|2021-04-04	7	0	67
hCoV-19/Finland/THL-202111789/2021|EPI_ISL_2507675|2021-04-04	7	0	67
hCoV-19/Finland/THL-202111806/2021|EPI_ISL_2507688|2021-04-03	7	0	67
hCoV-19/Finland/THL-202111817/2021|EPI_ISL_2507696|2021-04-03	7	0	67
hCoV-19/Finland/THL-202112032/2021|EPI_ISL_2507847|2021-04-10	7	0	67
hCoV-19/Finland/THL-202112044/2021|EPI_ISL_2507856|2021-04-07	7	0	67
hCoV-19/Finland/THL-202112083/2021|EPI_ISL_2507888|2021-04-09	7	0	67
hCoV-19/Finland/THL-202112092/2021|EPI_ISL_2507895|2021-04-09	7	0	67
hCoV-19/Finland/THL-202112110/2021|EPI_ISL_2507912|2021-04-09	7	0	67
hCoV-19/Finland/THL-202112305/2021|EPI_ISL_2508065|2021-04-15	7	0	67
hCoV-19/Finland/THL-202112313/2021|EPI_ISL_2508071|2021-04-16	7	0	67
hCoV-19/Finland/THL-202112342/2021|EPI_ISL_2508095|2021-04-14	7	0	67
hCoV-19/Finland/THL-202112533/2021|EPI_ISL_2508237|2021-04-21	7	0	67
hCoV-19/Finland/V950/2021|EPI_ISL_2608699|2021-02-06	7	0	67
hCoV-19/Finland/V8588/2021|EPI_ISL_2608593|2021-03-15	7	0	67
hCoV-19/Finland/V8920/2021|EPI_ISL_2609296|2021-03-18	7	0	67
hCoV-19/Finland/V8927/2021|EPI_ISL_2609303|2021-03-18	7	0	67
hCoV-19/Finland/V8961/2021|EPI_ISL_2604566|2021-03-18	7	0	67
hCoV-19/Finland/V9243/2021|EPI_ISL_2258555|2021-03-22	7	0	67
hCoV-19/Finland/V9251/2021|EPI_ISL_2258563|2021-03-22	7	0	67
hCoV-19/Finland/V9252/2021|EPI_ISL_2258564|2021-03-22	7	0	67
hCoV-19/Finland/874/2021|EPI_ISL_1842336|2021-02-01	7	0	67
hCoV-19/Finland/2611/2021|EPI_ISL_1842058|2021-02-19	7	0	67
hCoV-19/Finland/2669/2021|EPI_ISL_1841949|2021-02-19	7	0	67
hCoV-19/Finland/2670/2021|EPI_ISL_1841950|2021-02-19	7	0	67
hCoV-19/Finland/2998/2021|EPI_ISL_1841762|2021-02-13	7	0	67
hCoV-19/Finland/3017/2021|EPI_ISL_1841779|2021-02-22	7	0	67
hCoV-19/Finland/3115/2021|EPI_ISL_1842206|2021-02-17	7	0	67
hCoV-19/Finland/3322/2021|EPI_ISL_2258391|2021-02-23	7	0	67
hCoV-19/Finland/3336/2021|EPI_ISL_2258404|2021-02-23	7	0	67
hCoV-19/Finland/3550/2021|EPI_ISL_2258447|2021-02-27	7	0	67
hCoV-19/Finland/3717/2021|EPI_ISL_2258675|2021-02-22	7	0	67
hCoV-19/Finland/3725/2021|EPI_ISL_2258683|2021-02-28	7	0	67
hCoV-19/Finland/3880/2021|EPI_ISL_2604384|2021-03-02	7	0	67
hCoV-19/Finland/4001/2021|EPI_ISL_2604256|2021-03-03	7	0	67
hCoV-19/Finland/4439/2021|EPI_ISL_2608908|2021-03-05	7	0	67
hCoV-19/Finland/4703/2021|EPI_ISL_1842693|2021-03-08	7	0	67
hCoV-19/Finland/4949/2021|EPI_ISL_2258968|2021-03-07	7	0	67
hCoV-19/Finland/5396/2021|EPI_ISL_2258883|2021-03-22	7	0	67
hCoV-19/Finland/5477/2021|EPI_ISL_2604519|2021-03-24	7	0	67
hCoV-19/Finland/THL-202109850/2021|EPI_ISL_2506734|2021-03-19	8	0	15
hCoV-19/Finland/THL-202111444/2021|EPI_ISL_2507378|2021-03-25	8	0	15
hCoV-19/Finland/THL-202111775/2021|EPI_ISL_2507663|2021-04-03	8	0	15
hCoV-19/Finland/THL-202112281/2021|EPI_ISL_2508043|2021-04-14	8	0	15
hCoV-19/Finland/THL-202112584/2021|EPI_ISL_2363802|2021-04-23	8	0	15
hCoV-19/Finland/THL-202102940/2021|EPI_ISL_2590811|2021-02-18	9	0	57
hCoV-19/Finland/THL-202103025/2021|EPI_ISL_2590950|2021-02-23	9	0	57
hCoV-19/Finland/THL-202103779/2021|EPI_ISL_2591074|2021-02-04	9	0	57
hCoV-19/Finland/THL-202103990/2021|EPI_ISL_2591375|2021-02-07	9	0	57
hCoV-19/Finland/THL-202105695/2021|EPI_ISL_2505240|2021-02-09	9	0	57
hCoV-19/Finland/THL-202105697/2021|EPI_ISL_2505242|2021-02-13	9	0	57
hCoV-19/Finland/THL-202106320/2021|EPI_ISL_2505443|2021-02-19	9	0	57
hCoV-19/Finland/THL-202106401/2021|EPI_ISL_2505521|2021-02-22	9	0	57
hCoV-19/Finland/THL-202108399/2021|EPI_ISL_2505596|2021-03-11	9	0	57
hCoV-19/Finland/THL-202108746/2021|EPI_ISL_2505874|2021-02-26	9	0	57
hCoV-19/Finland/THL-202109378/2021|EPI_ISL_2506372|2021-03-11	9	0	57
hCoV-19/Finland/THL-202109622/2021|EPI_ISL_2506567|2021-03-15	9	0	57
hCoV-19/Finland/THL-202109642/2021|EPI_ISL_2506582|2021-03-09	9	0	57
hCoV-19/Finland/THL-202109797/2021|EPI_ISL_2506685|2021-03-19	9	0	57
hCoV-19/Finland/THL-202109803/2021|EPI_ISL_2506690|2021-03-18	9	0	57
hCoV-19/Finland/THL-202109861/2021|EPI_ISL_2506741|2021-03-19	9	0	57
hCoV-19/Finland/THL-202111527/2021|EPI_ISL_2507450|2021-03-24	9	0	57
hCoV-19/Finland/THL-202111626/2021|EPI_ISL_2507538|2021-04-07	9	0	57
hCoV-19/Finland/THL-202111629/2021|EPI_ISL_2507541|2021-04-07	9	0	57
hCoV-19/Finland/THL-202111886/2021|EPI_ISL_2507732|2021-03-29	9	0	57
hCoV-19/Finland/THL-202112175/2021|EPI_ISL_2507961|2021-04-15	9	0	57
hCoV-19/Finland/THL-202112177/2021|EPI_ISL_2507963|2021-04-14	9	0	57
hCoV-19/Finland/THL-202112549/2021|EPI_ISL_2508249|2021-04-20	9	0	57
hCoV-19/Finland/THL-202114084/2021|EPI_ISL_2363861|2021-05-02	9	0	57
hCoV-19/Finland/V8941/2021|EPI_ISL_2604547|2021-03-16	9	0	57
hCoV-19/Finland/2442/2021|EPI_ISL_1841903|2021-02-17	9	0	57
hCoV-19/Finland/2749/2021|EPI_ISL_1841829|2021-02-19	9	0	57
hCoV-19/Finland/2761/2021|EPI_ISL_1841840|2021-02-21	9	0	57
hCoV-19/Finland/2849/2021|EPI_ISL_1842137|2021-02-19	9	0	57
hCoV-19/Finland/2850/2021|EPI_ISL_1842138|2021-02-18	9	0	57
hCoV-19/Finland/2872/2021|EPI_ISL_1841891|2021-02-21	9	0	57
hCoV-19/Finland/2875/2021|EPI_ISL_1841894|2021-02-21	9	0	57
hCoV-19/Finland/2917/2021|EPI_ISL_1842144|2021-02-14	9	0	57
hCoV-19/Finland/3029/2021|EPI_ISL_1841791|2021-02-22	9	0	57
hCoV-19/Finland/3221/2021|EPI_ISL_2030999|2021-02-22	9	0	57
hCoV-19/Finland/3237/2021|EPI_ISL_2031014|2021-02-23	9	0	57
hCoV-19/Finland/3246/2021|EPI_ISL_2031022|2021-02-23	9	0	57
hCoV-19/Finland/4464/2021|EPI_ISL_2608926|2021-03-06	9	0	57
hCoV-19/Finland/5462/2021|EPI_ISL_2258803|2021-03-23	9	0	57
hCoV-19/Finland/5767/2021|EPI_ISL_2604682|2021-03-29	9	0	57
hCoV-19/Finland/V8784/2021|EPI_ISL_2609186|2021-03-17	10	0	9
hCoV-19/Finland/V8925/2021|EPI_ISL_2609301|2021-03-18	10	0	9
hCoV-19/Finland/4011/2021|EPI_ISL_2604266|2021-03-03	10	0	9
hCoV-19/Finland/4678/2021|EPI_ISL_1842671|2021-03-09	10	0	9
hCoV-19/Finland/THL-202108404/2021|EPI_ISL_2505600|2021-03-06	11	0	7
hCoV-19/Finland/3030/2021|EPI_ISL_1841792|2021-02-22	11	0	7
hCoV-19/Finland/THL-202103021/2021|EPI_ISL_2590942|2021-02-25	12	0	7
hCoV-19/Finland/THL-202109581/2021|EPI_ISL_2506529|2021-03-15	12	0	7
hCoV-19/Finland/THL-202109602/2021|EPI_ISL_2506547|2021-03-16	12	0	7
hCoV-19/Finland/THL-202109927/2021|EPI_ISL_2506793|2021-03-20	12	0	7
hCoV-19/Finland/THL-202109931/2021|EPI_ISL_2506797|2021-03-21	12	0	7
hCoV-19/Finland/THL-202109934/2021|EPI_ISL_2506800|2021-03-20	12	0	7
hCoV-19/Finland/THL-202109936/2021|EPI_ISL_2506802|2021-03-21	12	0	7
hCoV-19/Finland/THL-202110297/2021|EPI_ISL_2506916|2021-03-17	12	0	7
hCoV-19/Finland/THL-202110321/2021|EPI_ISL_2506937|2021-03-24	12	0	7
hCoV-19/Finland/THL-202110407/2021|EPI_ISL_2507008|2021-03-20	12	0	7
hCoV-19/Finland/THL-202110409/2021|EPI_ISL_2507010|2021-03-21	12	0	7
hCoV-19/Finland/THL-202111504/2021|EPI_ISL_2507429|2021-03-27	12	0	7
hCoV-19/Finland/THL-202111627/2021|EPI_ISL_2507539|2021-04-07	12	0	7
hCoV-19/Finland/THL-202111630/2021|EPI_ISL_2507542|2021-04-06	12	0	7
hCoV-19/Finland/THL-202111650/2021|EPI_ISL_2507560|2021-04-06	12	0	7
hCoV-19/Finland/THL-202111655/2021|EPI_ISL_2507565|2021-04-05	12	0	7
hCoV-19/Finland/THL-202111757/2021|EPI_ISL_2507647|2021-04-03	12	0	7
hCoV-19/Finland/THL-202111759/2021|EPI_ISL_2507649|2021-04-01	12	0	7
hCoV-19/Finland/THL-202111762/2021|EPI_ISL_2507651|2021-04-04	12	0	7
hCoV-19/Finland/THL-202111765/2021|EPI_ISL_2507654|2021-04-04	12	0	7
hCoV-19/Finland/THL-202111772/2021|EPI_ISL_2507660|2021-04-04	12	0	7
hCoV-19/Finland/THL-202111805/2021|EPI_ISL_2507687|2021-04-02	12	0	7
hCoV-19/Finland/THL-202111881/2021|EPI_ISL_2507727|2021-03-28	12	0	7
hCoV-19/Finland/THL-202111885/2021|EPI_ISL_2507731|2021-03-31	12	0	7
hCoV-19/Finland/THL-202111887/2021|EPI_ISL_2507733|2021-03-31	12	0	7
hCoV-19/Finland/THL-202111889/2021|EPI_ISL_2507735|2021-04-01	12	0	7
hCoV-19/Finland/THL-202111891/2021|EPI_ISL_2507737|2021-04-01	12	0	7
hCoV-19/Finland/THL-202111895/2021|EPI_ISL_2507741|2021-03-31	12	0	7
hCoV-19/Finland/THL-202111900/2021|EPI_ISL_2507746|2021-04-03	12	0	7
hCoV-19/Finland/THL-202111931/2021|EPI_ISL_2507771|2021-04-08	12	0	7
hCoV-19/Finland/THL-202111953/2021|EPI_ISL_2507778|2021-04-12	12	0	7
hCoV-19/Finland/THL-202111954/2021|EPI_ISL_2507779|2021-04-12	12	0	7
hCoV-19/Finland/THL-202111958/2021|EPI_ISL_2507783|2021-04-09	12	0	7
hCoV-19/Finland/THL-202112010/2021|EPI_ISL_2507828|2021-04-09	12	0	7
hCoV-19/Finland/THL-202112018/2021|EPI_ISL_2507836|2021-04-10	12	0	7
hCoV-19/Finland/THL-202112043/2021|EPI_ISL_2507855|2021-04-06	12	0	7
hCoV-19/Finland/THL-202112051/2021|EPI_ISL_2507860|2021-04-09	12	0	7
hCoV-19/Finland/THL-202112053/2021|EPI_ISL_2507861|2021-04-09	12	0	7
hCoV-19/Finland/THL-202112054/2021|EPI_ISL_2507862|2021-04-09	12	0	7
hCoV-19/Finland/THL-202112060/2021|EPI_ISL_2507866|2021-04-08	12	0	7
hCoV-19/Finland/THL-202112062/2021|EPI_ISL_2507868|2021-04-10	12	0	7
hCoV-19/Finland/THL-202112064/2021|EPI_ISL_2507870|2021-04-06	12	0	7
hCoV-19/Finland/THL-202112065/2021|EPI_ISL_2507871|2021-04-06	12	0	7
hCoV-19/Finland/THL-202112094/2021|EPI_ISL_2507897|2021-04-10	12	0	7
hCoV-19/Finland/THL-202112106/2021|EPI_ISL_2507909|2021-04-08	12	0	7
hCoV-19/Finland/THL-202112128/2021|EPI_ISL_2507928|2021-04-08	12	0	7
hCoV-19/Finland/THL-202112180/2021|EPI_ISL_2507966|2021-04-13	12	0	7
hCoV-19/Finland/THL-202112237/2021|EPI_ISL_2508005|2021-04-13	12	0	7
hCoV-19/Finland/THL-202112240/2021|EPI_ISL_2508008|2021-04-12	12	0	7
hCoV-19/Finland/THL-202112246/2021|EPI_ISL_2508013|2021-04-13	12	0	7
hCoV-19/Finland/THL-202112248/2021|EPI_ISL_2508015|2021-04-14	12	0	7
hCoV-19/Finland/THL-202112252/2021|EPI_ISL_2508019|2021-04-12	12	0	7
hCoV-19/Finland/THL-202112254/2021|EPI_ISL_2508021|2021-04-14	12	0	7
hCoV-19/Finland/THL-202112257/2021|EPI_ISL_2508024|2021-04-14	12	0	7
hCoV-19/Finland/THL-202112261/2021|EPI_ISL_2508027|2021-04-17	12	0	7
hCoV-19/Finland/THL-202112263/2021|EPI_ISL_2508029|2021-04-12	12	0	7
hCoV-19/Finland/THL-202112265/2021|EPI_ISL_2508031|2021-04-12	12	0	7
hCoV-19/Finland/THL-202112267/2021|EPI_ISL_2508033|2021-04-14	12	0	7
hCoV-19/Finland/THL-202112268/2021|EPI_ISL_2508034|2021-04-15	12	0	7
hCoV-19/Finland/THL-202112271/2021|EPI_ISL_2508037|2021-04-12	12	0	7
hCoV-19/Finland/THL-202112302/2021|EPI_ISL_2508063|2021-04-17	12	0	7
hCoV-19/Finland/THL-202112401/2021|EPI_ISL_2508140|2021-04-20	12	0	7
hCoV-19/Finland/THL-202112462/2021|EPI_ISL_2508187|2021-04-21	12	0	7
hCoV-19/Finland/THL-202112477/2021|EPI_ISL_2508194|2021-04-19	12	0	7
hCoV-19/Finland/THL-202112481/2021|EPI_ISL_2508196|2021-04-23	12	0	7
hCoV-19/Finland/THL-202112484/2021|EPI_ISL_2508199|2021-04-25	12	0	7
hCoV-19/Finland/THL-202112511/2021|EPI_ISL_2508225|2021-04-23	12	0	7
hCoV-19/Finland/THL-202112561/2021|EPI_ISL_2508258|2021-04-24	12	0	7
hCoV-19/Finland/THL-202112572/2021|EPI_ISL_2508267|2021-04-24	12	0	7
hCoV-19/Finland/THL-202112573/2021|EPI_ISL_2508268|2021-04-24	12	0	7
hCoV-19/Finland/THL-202113931/2021|EPI_ISL_2508291|2021-04-21	12	0	7
hCoV-19/Finland/THL-202113932/2021|EPI_ISL_2508292|2021-04-20	12	0	7
hCoV-19/Finland/THL-202113938/2021|EPI_ISL_2508298|2021-04-20	12	0	7
hCoV-19/Finland/THL-202113943/2021|EPI_ISL_2508303|2021-04-20	12	0	7
hCoV-19/Finland/THL-202113944/2021|EPI_ISL_2508304|2021-04-21	12	0	7
hCoV-19/Finland/THL-202113945/2021|EPI_ISL_2508305|2021-04-20	12	0	7
hCoV-19/Finland/THL-202114059/2021|EPI_ISL_2363846|2021-05-02	12	0	7
hCoV-19/Finland/THL-202117148/2021|EPI_ISL_2363940|2021-04-27	12	0	7
hCoV-19/Finland/THL-202117160/2021|EPI_ISL_2363951|2021-04-29	12	0	7
hCoV-19/Finland/THL-202117175/2021|EPI_ISL_2363966|2021-04-30	12	0	7
hCoV-19/Finland/V4984/2021|EPI_ISL_2608448|2021-03-01	12	0	7
hCoV-19/Finland/V5022/2021|EPI_ISL_2608477|2021-03-01	12	0	7
hCoV-19/Finland/V6309/2021|EPI_ISL_2609461|2021-03-05	12	0	7
hCoV-19/Finland/V8509/2021|EPI_ISL_2608639|2021-03-14	12	0	7
hCoV-19/Finland/V8510/2021|EPI_ISL_2608640|2021-03-14	12	0	7
hCoV-19/Finland/V8591/2021|EPI_ISL_2608596|2021-03-15	12	0	7
hCoV-19/Finland/V8694/2021|EPI_ISL_2609075|2021-03-16	12	0	7
hCoV-19/Finland/V8709/2021|EPI_ISL_2609085|2021-03-16	12	0	7
hCoV-19/Finland/V8719/2021|EPI_ISL_2609093|2021-03-16	12	0	7
hCoV-19/Finland/V8729/2021|EPI_ISL_2609102|2021-03-15	12	0	7
hCoV-19/Finland/V8787/2021|EPI_ISL_2609189|2021-03-17	12	0	7
hCoV-19/Finland/V8839/2021|EPI_ISL_2609228|2021-03-17	12	0	7
hCoV-19/Finland/V9221/2021|EPI_ISL_2258540|2021-03-21	12	0	7
hCoV-19/Finland/2683/2021|EPI_ISL_1841963|2021-02-20	12	0	7
hCoV-19/Finland/3051/2021|EPI_ISL_2031237|2021-02-22	12	0	7
hCoV-19/Finland/3797/2021|EPI_ISL_2258566|2021-03-01	12	0	7
hCoV-19/Finland/3858/2021|EPI_ISL_2604365|2021-03-02	12	0	7
hCoV-19/Finland/3869/2021|EPI_ISL_2604374|2021-03-02	12	0	7
hCoV-19/Finland/4013/2021|EPI_ISL_2604268|2021-03-03	12	0	7
hCoV-19/Finland/4548/2021|EPI_ISL_2608943|2021-03-08	12	0	7
hCoV-19/Finland/4622/2021|EPI_ISL_2030896|2021-03-09	12	0	7
hCoV-19/Finland/4643/2021|EPI_ISL_2030915|2021-03-09	12	0	7
hCoV-19/Finland/4646/2021|EPI_ISL_2030918|2021-03-09	12	0	7
hCoV-19/Finland/4674/2021|EPI_ISL_1842667|2021-03-09	12	0	7
hCoV-19/Finland/4733/2021|EPI_ISL_1842723|2021-03-09	12	0	7
hCoV-19/Finland/5014/2021|EPI_ISL_2259022|2021-03-11	12	0	7
hCoV-19/Finland/5048/2021|EPI_ISL_2258924|2021-03-11	12	0	7
hCoV-19/Finland/5192/2021|EPI_ISL_2030941|2021-03-14	12	0	7
hCoV-19/Finland/5216/2021|EPI_ISL_2030959|2021-03-13	12	0	7
hCoV-19/Finland/5226/2021|EPI_ISL_2030966|2021-03-12	12	0	7
hCoV-19/Finland/5306/2021|EPI_ISL_2258857|2021-03-17	12	0	7
hCoV-19/Finland/5359/2021|EPI_ISL_2609144|2021-03-20	12	0	7
hCoV-19/Finland/5381/2021|EPI_ISL_2609166|2021-03-20	12	0	7
hCoV-19/Finland/5424/2021|EPI_ISL_2258906|2021-03-22	12	0	7
hCoV-19/Finland/5430/2021|EPI_ISL_2258513|2021-03-22	12	0	7
hCoV-19/Finland/5446/2021|EPI_ISL_2258790|2021-03-23	12	0	7
hCoV-19/Finland/5543/2021|EPI_ISL_2258831|2021-03-27	12	0	7
hCoV-19/Finland/5651/2021|EPI_ISL_2604636|2021-03-27	12	0	7
hCoV-19/Finland/5697/2021|EPI_ISL_2604655|2021-03-30	12	0	7
hCoV-19/Finland/5750/2021|EPI_ISL_2604668|2021-04-03	12	0	7
hCoV-19/Finland/5824/2021|EPI_ISL_2604691|2021-04-05	12	0	7
hCoV-19/Finland/5832/2021|EPI_ISL_2604698|2021-04-04	12	0	7
hCoV-19/Finland/5858/2021|EPI_ISL_2604509|2021-04-05	12	0	7
hCoV-19/Finland/5863/2021|EPI_ISL_2604514|2021-04-04	12	0	7
hCoV-19/Finland/5871/2021|EPI_ISL_2604713|2021-04-06	12	0	7
hCoV-19/Finland/5927/2021|EPI_ISL_2604744|2021-04-08	12	0	7
hCoV-19/Finland/6051/2021|EPI_ISL_2609008|2021-04-12	12	0	7
hCoV-19/Finland/6170/2021|EPI_ISL_2609375|2021-04-16	12	0	7
hCoV-19/Finland/6215/2021|EPI_ISL_2608517|2021-04-20	12	0	7
hCoV-19/Finland/6253/2021|EPI_ISL_2608537|2021-04-21	12	0	7
hCoV-19/Finland/THL-202106341/2021|EPI_ISL_2505462|2021-02-15	13	0	4
hCoV-19/Finland/THL-202111434/2021|EPI_ISL_2507368|2021-03-26	13	0	4
hCoV-19/Finland/THL-202112338/2021|EPI_ISL_2508091|2021-04-14	13	0	4
hCoV-19/Finland/THL-202104054/2021|EPI_ISL_2591494|2021-02-05	14	0	7
hCoV-19/Finland/V8878/2021|EPI_ISL_2609261|2021-03-18	14	0	7
hCoV-19/Finland/V8901/2021|EPI_ISL_2609279|2021-03-13	14	0	7
hCoV-19/Finland/V8906/2021|EPI_ISL_2609283|2021-03-13	14	0	7
hCoV-19/Finland/3497/2021|EPI_ISL_2604432|2021-02-26	14	0	7
hCoV-19/Finland/V6241/2021|EPI_ISL_2609403|2021-03-03	15	0	7
hCoV-19/Finland/V6242/2021|EPI_ISL_2609404|2021-03-03	15	0	7
hCoV-19/Finland/V8852/2021|EPI_ISL_2609240|2021-03-19	15	0	7
hCoV-19/Finland/4734/2021|EPI_ISL_1842724|2021-03-08	15	0	7
hCoV-19/Finland/THL-202106239/2021|EPI_ISL_2505377|2021-03-04	16	0	3
hCoV-19/Finland/THL-202106251/2021|EPI_ISL_2505386|2021-03-04	16	0	3
hCoV-19/Finland/THL-202108402/2021|EPI_ISL_2505598|2021-03-06	16	0	3
hCoV-19/Finland/THL-202109153/2021|EPI_ISL_2506207|2021-03-03	16	0	3
hCoV-19/Finland/THL-202109324/2021|EPI_ISL_2506325|2021-03-12	16	0	3
hCoV-19/Finland/THL-202109325/2021|EPI_ISL_2506326|2021-03-12	16	0	3
hCoV-19/Finland/THL-202109836/2021|EPI_ISL_2506721|2021-03-18	16	0	3
hCoV-19/Finland/THL-202109841/2021|EPI_ISL_2506726|2021-03-18	16	0	3
hCoV-19/Finland/THL-202109855/2021|EPI_ISL_2506737|2021-03-19	16	0	3
hCoV-19/Finland/THL-202111416/2021|EPI_ISL_2507074|2021-03-26	16	0	3
hCoV-19/Finland/THL-202111417/2021|EPI_ISL_2507075|2021-03-28	16	0	3
hCoV-19/Finland/THL-202111447/2021|EPI_ISL_2507381|2021-03-25	16	0	3
hCoV-19/Finland/THL-202111482/2021|EPI_ISL_2507409|2021-03-28	16	0	3
hCoV-19/Finland/THL-202111485/2021|EPI_ISL_2507411|2021-03-28	16	0	3
hCoV-19/Finland/THL-202111523/2021|EPI_ISL_2507446|2021-03-22	16	0	3
hCoV-19/Finland/THL-202111748/2021|EPI_ISL_2507640|2021-04-03	16	0	3
hCoV-19/Finland/THL-202112011/2021|EPI_ISL_2507829|2021-04-09	16	0	3
hCoV-19/Finland/THL-202112025/2021|EPI_ISL_2507841|2021-04-11	16	0	3
hCoV-19/Finland/THL-202112038/2021|EPI_ISL_2507850|2021-04-11	16	0	3
hCoV-19/Finland/THL-202112114/2021|EPI_ISL_2507916|2021-04-08	16	0	3
hCoV-19/Finland/THL-202112162/2021|EPI_ISL_2507952|2021-04-11	16	0	3
hCoV-19/Finland/THL-202112206/2021|EPI_ISL_2507982|2021-04-16	16	0	3
hCoV-19/Finland/THL-202112208/2021|EPI_ISL_2507983|2021-04-16	16	0	3
hCoV-19/Finland/THL-202112341/2021|EPI_ISL_2508094|2021-04-18	16	0	3
hCoV-19/Finland/THL-202112595/2021|EPI_ISL_2508281|2021-04-20	16	0	3
hCoV-19/Finland/2854/2021|EPI_ISL_1842142|2021-02-18	16	0	3
hCoV-19/Finland/THL-202104061/2021|EPI_ISL_2591501|2021-02-05	17	0	14
hCoV-19/Finland/THL-202105711/2021|EPI_ISL_2505254|2021-02-14	17	0	14
hCoV-19/Finland/THL-202106421/2021|EPI_ISL_2505540|2021-02-22	17	0	14
hCoV-19/Finland/THL-202108601/2021|EPI_ISL_2505759|2021-02-25	17	0	14
hCoV-19/Finland/V8749/2021|EPI_ISL_2609121|2021-03-16	17	0	14
hCoV-19/Finland/1937/2021|EPI_ISL_1842637|2021-02-12	17	0	14
hCoV-19/Finland/3885/2021|EPI_ISL_2604389|2021-03-02	17	0	14
hCoV-19/Finland/3888/2021|EPI_ISL_2604391|2021-03-02	17	0	14
hCoV-19/Finland/THL-202104074/2021|EPI_ISL_2591526|2021-02-05	18	0	14
hCoV-19/Finland/V1160/2021|EPI_ISL_1842569|2021-02-10	18	0	14
hCoV-19/Finland/V6286/2021|EPI_ISL_2609440|2021-03-06	18	0	14
hCoV-19/Finland/V6287/2021|EPI_ISL_2609441|2021-03-06	18	0	14
hCoV-19/Finland/V8725/2021|EPI_ISL_2609098|2021-03-15	18	0	14
hCoV-19/Finland/1126/2021|EPI_ISL_1497257|2021-02-05	18	0	14
hCoV-19/Finland/1732/2021|EPI_ISL_1842517|2021-02-09	18	0	14
hCoV-19/Finland/4085/2021|EPI_ISL_2608735|2021-03-02	18	0	14
hCoV-19/Finland/THL-202111739/2021|EPI_ISL_2507633|2021-04-04	19	0	7
hCoV-19/Finland/THL-202111780/2021|EPI_ISL_2507667|2021-04-01	19	0	7
hCoV-19/Finland/THL-202111781/2021|EPI_ISL_2507668|2021-04-03	19	0	7
hCoV-19/Finland/THL-202111929/2021|EPI_ISL_2507770|2021-04-05	19	0	7
hCoV-19/Finland/THL-202112097/2021|EPI_ISL_2507900|2021-04-09	19	0	7
hCoV-19/Finland/THL-202112112/2021|EPI_ISL_2507914|2021-04-09	19	0	7
hCoV-19/Finland/THL-202112299/2021|EPI_ISL_2508060|2021-04-16	19	0	7
hCoV-19/Finland/THL-202112318/2021|EPI_ISL_2508076|2021-04-17	19	0	7
hCoV-19/Finland/THL-202112322/2021|EPI_ISL_2508080|2021-04-14	19	0	7
hCoV-19/Finland/THL-202114083/2021|EPI_ISL_2363860|2021-05-01	20	0	4
hCoV-19/Finland/4655/2021|EPI_ISL_2030926|2021-03-09	20	0	4
hCoV-19/Finland/4868/2021|EPI_ISL_2608973|2021-03-11	20	0	4
hCoV-19/Finland/5379/2021|EPI_ISL_2609164|2021-03-19	20	0	4
hCoV-19/Finland/5772/2021|EPI_ISL_2604475|2021-03-31	20	0	4
hCoV-19/Finland/5947/2021|EPI_ISL_2609334|2021-04-08	20	0	4
hCoV-19/Finland/6315/2021|EPI_ISL_2608746|2021-04-26	20	0	4
hCoV-19/Finland/THL-202103777/2021|EPI_ISL_2591070|2021-02-03	21	0	2
hCoV-19/Finland/THL-202103778/2021|EPI_ISL_2591072|2021-02-03	21	0	2
hCoV-19/Finland/THL-202104059/2021|EPI_ISL_2591496|2021-02-03	21	0	2
hCoV-19/Finland/THL-202104065/2021|EPI_ISL_2591507|2021-02-05	21	0	2
hCoV-19/Finland/THL-202104076/2021|EPI_ISL_2591530|2021-02-04	21	0	2
hCoV-19/Finland/THL-202104078/2021|EPI_ISL_2591534|2021-02-05	21	0	2
hCoV-19/Finland/THL-202104079/2021|EPI_ISL_2591536|2021-02-05	21	0	2
hCoV-19/Finland/THL-202104083/2021|EPI_ISL_2591544|2021-02-05	21	0	2
hCoV-19/Finland/THL-202104086/2021|EPI_ISL_2591548|2021-02-05	21	0	2
hCoV-19/Finland/THL-202104118/2021|EPI_ISL_2591618|2021-02-05	21	0	2
hCoV-19/Finland/THL-202105018/2021|EPI_ISL_2591659|2021-02-06	21	0	2
hCoV-19/Finland/THL-202105700/2021|EPI_ISL_2505244|2021-02-09	21	0	2
hCoV-19/Finland/THL-202105702/2021|EPI_ISL_2505246|2021-02-10	21	0	2
hCoV-19/Finland/THL-202105706/2021|EPI_ISL_2505249|2021-02-09	21	0	2
hCoV-19/Finland/THL-202106460/2021|EPI_ISL_2505571|2021-02-19	21	0	2
hCoV-19/Finland/THL-202108485/2021|EPI_ISL_2505671|2021-03-04	21	0	2
hCoV-19/Finland/THL-202108627/2021|EPI_ISL_2505778|2021-02-26	21	0	2
hCoV-19/Finland/THL-202108647/2021|EPI_ISL_2505795|2021-02-26	21	0	2
hCoV-19/Finland/THL-202109604/2021|EPI_ISL_2506549|2021-03-15	21	0	2
hCoV-19/Finland/THL-202111628/2021|EPI_ISL_2507540|2021-04-07	21	0	2
hCoV-19/Finland/THL-202112247/2021|EPI_ISL_2508014|2021-04-16	21	0	2
hCoV-19/Finland/V945/2021|EPI_ISL_2608696|2021-02-05	21	0	2
hCoV-19/Finland/V5007/2021|EPI_ISL_2608465|2021-03-02	21	0	2
hCoV-19/Finland/V5021/2021|EPI_ISL_2608476|2021-03-01	21	0	2
hCoV-19/Finland/V5899/2021|EPI_ISL_2608662|2021-03-04	21	0	2
hCoV-19/Finland/V5982/2021|EPI_ISL_2608685|2021-03-05	21	0	2
hCoV-19/Finland/V6261/2021|EPI_ISL_2609420|2021-03-05	21	0	2
hCoV-19/Finland/V6290/2021|EPI_ISL_2609444|2021-03-06	21	0	2
hCoV-19/Finland/V8583/2021|EPI_ISL_2608590|2021-03-15	21	0	2
hCoV-19/Finland/V8677/2021|EPI_ISL_2609062|2021-03-16	21	0	2
hCoV-19/Finland/V8707/2021|EPI_ISL_2609083|2021-03-15	21	0	2
hCoV-19/Finland/V8710/2021|EPI_ISL_2609086|2021-03-15	21	0	2
hCoV-19/Finland/V8722/2021|EPI_ISL_2609095|2021-03-15	21	0	2
hCoV-19/Finland/V8739/2021|EPI_ISL_2609112|2021-03-15	21	0	2
hCoV-19/Finland/V8823/2021|EPI_ISL_2609217|2021-03-17	21	0	2
hCoV-19/Finland/V8832/2021|EPI_ISL_2609224|2021-03-17	21	0	2
hCoV-19/Finland/V8949/2021|EPI_ISL_2604555|2021-03-16	21	0	2
hCoV-19/Finland/V8957/2021|EPI_ISL_2604563|2021-03-19	21	0	2
hCoV-19/Finland/V9008/2021|EPI_ISL_2604602|2021-03-18	21	0	2
hCoV-19/Finland/V9226/2021|EPI_ISL_2258543|2021-03-22	21	0	2
hCoV-19/Finland/V9248/2021|EPI_ISL_2258560|2021-03-22	21	0	2
hCoV-19/Finland/1801/2021|EPI_ISL_1497260|2021-02-11	21	0	2
hCoV-19/Finland/1896/2021|EPI_ISL_1842548|2021-02-10	21	0	2
hCoV-19/Finland/2558/2021|EPI_ISL_1841992|2021-02-17	21	0	2
hCoV-19/Finland/2566/2021|EPI_ISL_1841999|2021-02-17	21	0	2
hCoV-19/Finland/2615/2021|EPI_ISL_1842062|2021-02-18	21	0	2
hCoV-19/Finland/2968/2021|EPI_ISL_1842178|2021-02-11	21	0	2
hCoV-19/Finland/2973/2021|EPI_ISL_1842183|2021-02-17	21	0	2
hCoV-19/Finland/3073/2021|EPI_ISL_2031249|2021-02-22	21	0	2
hCoV-19/Finland/3130/2021|EPI_ISL_1842221|2021-02-16	21	0	2
hCoV-19/Finland/3137/2021|EPI_ISL_1842228|2021-02-15	21	0	2
hCoV-19/Finland/3315/2021|EPI_ISL_2258384|2021-02-19	21	0	2
hCoV-19/Finland/3323/2021|EPI_ISL_2258392|2021-02-23	21	0	2
hCoV-19/Finland/3328/2021|EPI_ISL_2258396|2021-02-23	21	0	2
hCoV-19/Finland/3331/2021|EPI_ISL_2258399|2021-02-24	21	0	2
hCoV-19/Finland/3335/2021|EPI_ISL_2258403|2021-02-23	21	0	2
hCoV-19/Finland/3344/2021|EPI_ISL_2258410|2021-02-23	21	0	2
hCoV-19/Finland/3352/2021|EPI_ISL_2258417|2021-02-24	21	0	2
hCoV-19/Finland/3380/2021|EPI_ISL_2604350|2021-02-25	21	0	2
hCoV-19/Finland/3386/2021|EPI_ISL_2604354|2021-02-25	21	0	2
hCoV-19/Finland/3392/2021|EPI_ISL_2604359|2021-02-25	21	0	2
hCoV-19/Finland/3467/2021|EPI_ISL_2604407|2021-02-26	21	0	2
hCoV-19/Finland/3488/2021|EPI_ISL_2604425|2021-02-26	21	0	2
hCoV-19/Finland/3490/2021|EPI_ISL_2604427|2021-02-26	21	0	2
hCoV-19/Finland/3496/2021|EPI_ISL_2604431|2021-02-26	21	0	2
hCoV-19/Finland/3506/2021|EPI_ISL_2604441|2021-02-26	21	0	2
hCoV-19/Finland/3551/2021|EPI_ISL_2258448|2021-02-27	21	0	2
hCoV-19/Finland/3553/2021|EPI_ISL_2258449|2021-02-26	21	0	2
hCoV-19/Finland/3860/2021|EPI_ISL_2604367|2021-03-02	21	0	2
hCoV-19/Finland/3886/2021|EPI_ISL_2604390|2021-03-02	21	0	2
hCoV-19/Finland/3890/2021|EPI_ISL_2604393|2021-03-02	21	0	2
hCoV-19/Finland/4530/2021|EPI_ISL_2608935|2021-03-08	21	0	2
hCoV-19/Finland/4537/2021|EPI_ISL_2608940|2021-03-08	21	0	2
hCoV-19/Finland/4541/2021|EPI_ISL_2608942|2021-03-08	21	0	2
hCoV-19/Finland/4557/2021|EPI_ISL_2608951|2021-03-08	21	0	2
hCoV-19/Finland/4558/2021|EPI_ISL_2258617|2021-03-08	21	0	2
hCoV-19/Finland/4608/2021|EPI_ISL_2258659|2021-03-08	21	0	2
hCoV-19/Finland/4679/2021|EPI_ISL_1842672|2021-03-09	21	0	2
hCoV-19/Finland/4697/2021|EPI_ISL_1842687|2021-03-08	21	0	2
hCoV-19/Finland/4864/2021|EPI_ISL_2608970|2021-03-11	21	0	2
hCoV-19/Finland/4888/2021|EPI_ISL_2608984|2021-03-11	21	0	2
hCoV-19/Finland/5057/2021|EPI_ISL_2258928|2021-03-11	21	0	2
hCoV-19/Finland/5060/2021|EPI_ISL_2258930|2021-03-11	21	0	2
hCoV-19/Finland/5315/2021|EPI_ISL_2258864|2021-03-16	21	0	2
hCoV-19/Finland/5331/2021|EPI_ISL_2258875|2021-03-15	21	0	2
hCoV-19/Finland/5334/2021|EPI_ISL_2258878|2021-03-16	21	0	2
hCoV-19/Finland/5362/2021|EPI_ISL_2609147|2021-03-19	21	0	2
hCoV-19/Finland/5367/2021|EPI_ISL_2609152|2021-03-20	21	0	2
hCoV-19/Finland/5387/2021|EPI_ISL_2609171|2021-03-21	21	0	2
hCoV-19/Finland/5449/2021|EPI_ISL_2258792|2021-03-23	21	0	2
hCoV-19/Finland/5495/2021|EPI_ISL_2258808|2021-03-24	21	0	2
hCoV-19/Finland/5684/2021|EPI_ISL_2604649|2021-03-29	21	0	2
hCoV-19/Finland/5695/2021|EPI_ISL_2604654|2021-03-30	21	0	2
hCoV-19/Finland/5757/2021|EPI_ISL_2604672|2021-04-01	21	0	2
hCoV-19/Finland/5766/2021|EPI_ISL_2604681|2021-03-28	21	0	2
hCoV-19/Finland/5768/2021|EPI_ISL_2604683|2021-03-25	21	0	2
hCoV-19/Finland/5769/2021|EPI_ISL_2604684|2021-03-26	21	0	2
hCoV-19/Finland/5770/2021|EPI_ISL_2604685|2021-03-24	21	0	2
hCoV-19/Finland/THL-202109721/2021|EPI_ISL_2506643|2021-03-09	22	0	2
hCoV-19/Finland/THL-202109961/2021|EPI_ISL_2506819|2021-03-22	22	0	2
hCoV-19/Finland/THL-202110281/2021|EPI_ISL_2506903|2021-03-26	22	0	2
hCoV-19/Finland/THL-202110372/2021|EPI_ISL_2506984|2021-03-26	22	0	2
hCoV-19/Finland/THL-202111438/2021|EPI_ISL_2507372|2021-03-25	22	0	2
hCoV-19/Finland/THL-202111469/2021|EPI_ISL_2507399|2021-03-25	22	0	2
hCoV-19/Finland/THL-202111767/2021|EPI_ISL_2507656|2021-04-03	22	0	2
hCoV-19/Finland/THL-202111800/2021|EPI_ISL_2507683|2021-04-02	22	0	2
hCoV-19/Finland/THL-202112026/2021|EPI_ISL_2507842|2021-04-10	22	0	2
hCoV-19/Finland/THL-202112098/2021|EPI_ISL_2507901|2021-04-08	22	0	2
hCoV-19/Finland/THL-202117110/2021|EPI_ISL_2363905|2021-05-01	22	0	2
hCoV-19/Finland/THL-202117265/2021|EPI_ISL_2364029|2021-05-03	22	0	2
hCoV-19/Finland/V8995/2021|EPI_ISL_2604591|2021-03-16	22	0	2
hCoV-19/Finland/3582/2021|EPI_ISL_2258476|2021-02-27	22	0	2
hCoV-19/Finland/4570/2021|EPI_ISL_2258625|2021-03-08	22	0	2
hCoV-19/Finland/2651/2021|EPI_ISL_1842097|2021-02-19	23	0	17
hCoV-19/Finland/2657/2021|EPI_ISL_1842103|2021-02-19	23	0	17
hCoV-19/Finland/2658/2021|EPI_ISL_1842104|2021-02-19	23	0	17
hCoV-19/Finland/V5011/2021|EPI_ISL_2608468|2021-03-01	24	0	5
hCoV-19/Finland/V5012/2021|EPI_ISL_2608469|2021-03-01	24	0	5
hCoV-19/Finland/V5015/2021|EPI_ISL_2608472|2021-03-02	24	0	5
hCoV-19/Finland/V5023/2021|EPI_ISL_2608478|2021-03-01	24	0	5
hCoV-19/Finland/V5046/2021|EPI_ISL_2608493|2021-03-01	24	0	5
hCoV-19/Finland/V8942/2021|EPI_ISL_2604548|2021-03-19	24	0	5
hCoV-19/Finland/V9216/2021|EPI_ISL_2258536|2021-03-22	24	0	5
hCoV-19/Finland/3131/2021|EPI_ISL_1842222|2021-02-16	24	0	5
hCoV-19/Finland/3536/2021|EPI_ISL_2258433|2021-02-26	24	0	5
hCoV-19/Finland/4526/2021|EPI_ISL_2608932|2021-03-08	24	0	5
hCoV-19/Finland/4684/2021|EPI_ISL_1842677|2021-03-09	24	0	5
hCoV-19/Finland/5441/2021|EPI_ISL_2258786|2021-03-23	24	0	5
hCoV-19/Finland/5812/2021|EPI_ISL_2604501|2021-04-04	24	0	5
hCoV-19/Finland/5856/2021|EPI_ISL_2604507|2021-04-05	24	0	5
hCoV-19/Finland/THL-202104047/2021|EPI_ISL_2591484|2021-02-09	25	0	42
hCoV-19/Finland/THL-202104085/2021|EPI_ISL_2591546|2021-02-05	25	0	42
hCoV-19/Finland/4566/2021|EPI_ISL_2258622|2021-03-08	26	0	9
hCoV-19/Finland/5308/2021|EPI_ISL_2258859|2021-03-18	26	0	9
hCoV-19/Finland/THL-202111422/2021|EPI_ISL_2507078|2021-03-26	27	0	28
hCoV-19/Finland/THL-202111606/2021|EPI_ISL_2507518|2021-03-28	27	0	28
hCoV-19/Finland/THL-202112021/2021|EPI_ISL_2507838|2021-04-10	27	0	28
hCoV-19/Finland/6096/2021|EPI_ISL_2609035|2021-04-15	27	0	28
hCoV-19/Finland/THL-202103986/2021|EPI_ISL_2591369|2021-02-10	28	0	21
hCoV-19/Finland/THL-202104046/2021|EPI_ISL_2591481|2021-02-09	28	0	21
hCoV-19/Finland/THL-202104080/2021|EPI_ISL_2591538|2021-02-05	28	0	21
hCoV-19/Finland/THL-202105683/2021|EPI_ISL_2505232|2021-02-13	28	0	21
hCoV-19/Finland/THL-202105688/2021|EPI_ISL_2505236|2021-02-10	28	0	21
hCoV-19/Finland/THL-202105692/2021|EPI_ISL_2505237|2021-02-09	28	0	21
hCoV-19/Finland/THL-202105701/2021|EPI_ISL_2505245|2021-02-12	28	0	21
hCoV-19/Finland/THL-202112186/2021|EPI_ISL_2507971|2021-04-12	29	0	20
hCoV-19/Finland/V8600/2021|EPI_ISL_2608603|2021-03-15	29	0	20
hCoV-19/Finland/V8890/2021|EPI_ISL_2609272|2021-03-18	29	0	20
hCoV-19/Finland/V8891/2021|EPI_ISL_2609273|2021-03-18	29	0	20
hCoV-19/Finland/V9011/2021|EPI_ISL_2604604|2021-03-19	29	0	20
hCoV-19/Finland/3547/2021|EPI_ISL_2258444|2021-02-27	30	0	31
hCoV-19/Finland/3554/2021|EPI_ISL_2258450|2021-02-26	30	0	31
hCoV-19/Finland/THL-202111437/2021|EPI_ISL_2507371|2021-03-25	31	0	21
hCoV-19/Finland/THL-202112201/2021|EPI_ISL_2507978|2021-04-08	31	0	21
hCoV-19/Finland/THL-202112295/2021|EPI_ISL_2508056|2021-04-16	31	0	21
hCoV-19/Finland/THL-202112330/2021|EPI_ISL_2508086|2021-04-15	31	0	21
hCoV-19/Finland/TRE23403_3/2021|EPI_ISL_1663568|2021-03-15	32	0	21
hCoV-19/Finland/TRE23403_4/2021|EPI_ISL_1663570|2021-03-17	32	0	21
hCoV-19/Finland/TRE23403_6/2021|EPI_ISL_1663573|2021-03-19	32	0	21
hCoV-19/Finland/TRE23403_8/2021|EPI_ISL_1663575|2021-03-23	32	0	21
hCoV-19/Finland/TRE23403_10/2021|EPI_ISL_1663578|2021-03-25	32	0	21
hCoV-19/Finland/TRE24178_2/2021|EPI_ISL_2153095|2021-04-04	32	0	21
hCoV-19/Finland/TRE24178_4/2021|EPI_ISL_2153098|2021-04-07	32	0	21
hCoV-19/Finland/TRE24178_7/2021|EPI_ISL_2153104|2021-04-07	32	0	21
hCoV-19/Finland/TRE24178_8/2021|EPI_ISL_2153107|2021-04-01	32	0	21
hCoV-19/Finland/THL-202109102/2021|EPI_ISL_2506164|2021-03-05	33	0	34
hCoV-19/Finland/THL-202109449/2021|EPI_ISL_2506431|2021-03-19	33	0	34
hCoV-19/Finland/THL-202109457/2021|EPI_ISL_2506439|2021-03-14	33	0	34
hCoV-19/Finland/THL-202109458/2021|EPI_ISL_2506440|2021-03-12	33	0	34
hCoV-19/Finland/THL-202109461/2021|EPI_ISL_2506443|2021-03-12	33	0	34
hCoV-19/Finland/THL-202109463/2021|EPI_ISL_2506444|2021-03-12	33	0	34
hCoV-19/Finland/THL-202109467/2021|EPI_ISL_2506447|2021-03-13	33	0	34
hCoV-19/Finland/THL-202109508/2021|EPI_ISL_1443153|2021-03-10	33	0	34
hCoV-19/Finland/THL-202109509/2021|EPI_ISL_1443154|2021-03-13	33	0	34
hCoV-19/Finland/THL-202109510/2021|EPI_ISL_1443155|2021-03-11	33	0	34
hCoV-19/Finland/THL-202109511/2021|EPI_ISL_1443156|2021-03-14	33	0	34
hCoV-19/Finland/THL-202109547/2021|EPI_ISL_2506512|2021-03-13	33	0	34
hCoV-19/Finland/THL-202109548/2021|EPI_ISL_2506513|2021-03-12	33	0	34
hCoV-19/Finland/THL-202109549/2021|EPI_ISL_2506514|2021-03-10	33	0	34
hCoV-19/Finland/THL-202109551/2021|EPI_ISL_2506516|2021-03-12	33	0	34
hCoV-19/Finland/THL-202109553/2021|EPI_ISL_2506518|2021-03-08	33	0	34
hCoV-19/Finland/THL-202109554/2021|EPI_ISL_2506519|2021-03-10	33	0	34
hCoV-19/Finland/THL-202109555/2021|EPI_ISL_2506520|2021-03-10	33	0	34
hCoV-19/Finland/THL-202109556/2021|EPI_ISL_2506521|2021-03-12	33	0	34
hCoV-19/Finland/THL-202109567/2021|EPI_ISL_2506527|2021-03-12	33	0	34
hCoV-19/Finland/THL-202109944/2021|EPI_ISL_2506805|2021-03-17	33	0	34
hCoV-19/Finland/THL-202109946/2021|EPI_ISL_2506807|2021-03-17	33	0	34
hCoV-19/Finland/THL-202109949/2021|EPI_ISL_2506809|2021-03-19	33	0	34
hCoV-19/Finland/THL-202109950/2021|EPI_ISL_2506810|2021-03-16	33	0	34
hCoV-19/Finland/THL-202109952/2021|EPI_ISL_2506812|2021-03-17	33	0	34
hCoV-19/Finland/THL-202109953/2021|EPI_ISL_2506813|2021-03-17	33	0	34
hCoV-19/Finland/THL-202109956/2021|EPI_ISL_2506816|2021-03-17	33	0	34
hCoV-19/Finland/THL-202109957/2021|EPI_ISL_2506817|2021-03-17	33	0	34
hCoV-19/Finland/THL-202110231/2021|EPI_ISL_2506858|2021-03-19	33	0	34
hCoV-19/Finland/THL-202110235/2021|EPI_ISL_2506862|2021-03-19	33	0	34
hCoV-19/Finland/THL-202110241/2021|EPI_ISL_2506868|2021-03-19	33	0	34
hCoV-19/Finland/THL-202110242/2021|EPI_ISL_2506869|2021-03-19	33	0	34
hCoV-19/Finland/THL-202110244/2021|EPI_ISL_2506871|2021-03-16	33	0	34
hCoV-19/Finland/THL-202110245/2021|EPI_ISL_2506872|2021-03-19	33	0	34
hCoV-19/Finland/THL-202110246/2021|EPI_ISL_2506873|2021-03-16	33	0	34
hCoV-19/Finland/THL-202110247/2021|EPI_ISL_2506874|2021-03-16	33	0	34
hCoV-19/Finland/THL-202110250/2021|EPI_ISL_2506876|2021-03-17	33	0	34
hCoV-19/Finland/THL-202110251/2021|EPI_ISL_2506877|2021-03-17	33	0	34
hCoV-19/Finland/THL-202110253/2021|EPI_ISL_2506879|2021-03-16	33	0	34
hCoV-19/Finland/THL-202110256/2021|EPI_ISL_2506881|2021-03-17	33	0	34
hCoV-19/Finland/THL-202110257/2021|EPI_ISL_2506882|2021-03-17	33	0	34
hCoV-19/Finland/THL-202110258/2021|EPI_ISL_2506883|2021-03-17	33	0	34
hCoV-19/Finland/THL-202110259/2021|EPI_ISL_2506884|2021-03-16	33	0	34
hCoV-19/Finland/THL-202110260/2021|EPI_ISL_2506885|2021-03-19	33	0	34
hCoV-19/Finland/THL-202110263/2021|EPI_ISL_2506888|2021-03-15	33	0	34
hCoV-19/Finland/THL-202110264/2021|EPI_ISL_2506889|2021-03-15	33	0	34
hCoV-19/Finland/THL-202110265/2021|EPI_ISL_2506890|2021-03-15	33	0	34
hCoV-19/Finland/THL-202110266/2021|EPI_ISL_2506891|2021-03-15	33	0	34
hCoV-19/Finland/THL-202110268/2021|EPI_ISL_2506892|2021-03-15	33	0	34
hCoV-19/Finland/THL-202110269/2021|EPI_ISL_2506893|2021-03-15	33	0	34
hCoV-19/Finland/THL-202110271/2021|EPI_ISL_2506895|2021-03-15	33	0	34
hCoV-19/Finland/THL-202110272/2021|EPI_ISL_2506896|2021-03-15	33	0	34
hCoV-19/Finland/THL-202110273/2021|EPI_ISL_2506897|2021-03-15	33	0	34
hCoV-19/Finland/THL-202110277/2021|EPI_ISL_2506899|2021-03-15	33	0	34
hCoV-19/Finland/THL-202110284/2021|EPI_ISL_2506905|2021-03-18	33	0	34
hCoV-19/Finland/THL-202110286/2021|EPI_ISL_2506906|2021-03-19	33	0	34
hCoV-19/Finland/THL-202110287/2021|EPI_ISL_2506907|2021-03-19	33	0	34
hCoV-19/Finland/THL-202110288/2021|EPI_ISL_2506908|2021-03-20	33	0	34
hCoV-19/Finland/THL-202110289/2021|EPI_ISL_2506909|2021-03-19	33	0	34
hCoV-19/Finland/THL-202110290/2021|EPI_ISL_2506910|2021-03-18	33	0	34
hCoV-19/Finland/THL-202110292/2021|EPI_ISL_2506911|2021-03-19	33	0	34
hCoV-19/Finland/THL-202110293/2021|EPI_ISL_2506912|2021-03-20	33	0	34
hCoV-19/Finland/THL-202110296/2021|EPI_ISL_2506915|2021-03-19	33	0	34
hCoV-19/Finland/THL-202110298/2021|EPI_ISL_2506917|2021-03-16	33	0	34
hCoV-19/Finland/THL-202110304/2021|EPI_ISL_2506922|2021-03-19	33	0	34
hCoV-19/Finland/THL-202110374/2021|EPI_ISL_2506986|2021-03-19	33	0	34
hCoV-19/Finland/THL-202110412/2021|EPI_ISL_2507013|2021-03-21	33	0	34
hCoV-19/Finland/THL-202110413/2021|EPI_ISL_2507014|2021-03-21	33	0	34
hCoV-19/Finland/THL-202110421/2021|EPI_ISL_2507019|2021-03-22	33	0	34
hCoV-19/Finland/THL-202110430/2021|EPI_ISL_2507026|2021-03-22	33	0	34
hCoV-19/Finland/THL-202110434/2021|EPI_ISL_2507029|2021-03-22	33	0	34
hCoV-19/Finland/THL-202110435/2021|EPI_ISL_2507030|2021-03-22	33	0	34
hCoV-19/Finland/THL-202110441/2021|EPI_ISL_2507035|2021-03-26	33	0	34
hCoV-19/Finland/THL-202110443/2021|EPI_ISL_2507037|2021-03-24	33	0	34
hCoV-19/Finland/THL-202111388/2021|EPI_ISL_2507051|2021-03-24	33	0	34
hCoV-19/Finland/THL-202111390/2021|EPI_ISL_2507053|2021-03-24	33	0	34
hCoV-19/Finland/THL-202111409/2021|EPI_ISL_2507068|2021-03-23	33	0	34
hCoV-19/Finland/THL-202111410/2021|EPI_ISL_2507069|2021-03-22	33	0	34
hCoV-19/Finland/THL-202111589/2021|EPI_ISL_2507503|2021-03-31	33	0	34
hCoV-19/Finland/THL-202111734/2021|EPI_ISL_2507628|2021-03-29	33	0	34
hCoV-19/Finland/THL-202111736/2021|EPI_ISL_2507630|2021-03-31	33	0	34
hCoV-19/Finland/THL-202111852/2021|EPI_ISL_2507721|2021-03-30	33	0	34
hCoV-19/Finland/THL-202111907/2021|EPI_ISL_2507753|2021-04-12	33	0	34
hCoV-19/Finland/THL-202111962/2021|EPI_ISL_2507787|2021-04-11	33	0	34
hCoV-19/Finland/THL-202111982/2021|EPI_ISL_2507805|2021-04-07	33	0	34
hCoV-19/Finland/THL-202112455/2021|EPI_ISL_2508180|2021-04-16	33	0	34
hCoV-19/Finland/THL-202114000/2021|EPI_ISL_2508338|2021-04-15	33	0	34
hCoV-19/Finland/THL-202117241/2021|EPI_ISL_2364009|2021-04-19	33	0	34
hCoV-19/Finland/THL-202117250/2021|EPI_ISL_2364016|2021-04-19	33	0	34
hCoV-19/Finland/V8881/2021|EPI_ISL_2609264|2021-03-18	33	0	34
hCoV-19/Finland/THL-202112292/2021|EPI_ISL_2508053|2021-04-16	34	0	51
hCoV-19/Finland/5036/2021|EPI_ISL_2258919|2021-03-11	34	0	51
hCoV-19/Finland/THL-202109114/2021|EPI_ISL_2506173|2021-03-04	35	0	18
hCoV-19/Finland/THL-202109755/2021|EPI_ISL_2506664|2021-03-14	35	0	18
hCoV-19/Finland/THL-202110000/2021|EPI_ISL_2506853|2021-03-22	35	0	18
hCoV-19/Finland/THL-202114013/2021|EPI_ISL_2508343|2021-04-27	35	0	18
hCoV-19/Finland/THL-202117255/2021|EPI_ISL_2364019|2021-05-10	35	0	18
hCoV-19/Finland/THL-202117259/2021|EPI_ISL_2364023|2021-05-10	35	0	18
hCoV-19/Finland/V8831/2021|EPI_ISL_2609223|2021-03-17	35	0	18
hCoV-19/Finland/5031/2021|EPI_ISL_2258915|2021-03-11	35	0	18
hCoV-19/Finland/5067/2021|EPI_ISL_2258934|2021-03-11	35	0	18
hCoV-19/Finland/5309/2021|EPI_ISL_2258860|2021-03-18	35	0	18
hCoV-19/Finland/5698/2021|EPI_ISL_2604656|2021-03-29	35	0	18
hCoV-19/Finland/5874/2021|EPI_ISL_2604716|2021-04-06	35	0	18
hCoV-19/Finland/V8807/2021|EPI_ISL_2609205|2021-03-17	36	0	32
hCoV-19/Finland/5483/2021|EPI_ISL_2604522|2021-03-24	36	0	32
hCoV-19/Finland/V8717/2021|EPI_ISL_2609091|2021-03-16	37	0	11
hCoV-19/Finland/5999/2021|EPI_ISL_2604760|2021-04-08	37	0	11
hCoV-19/Finland/V5951/2021|EPI_ISL_2608669|2021-03-04	38	0	10
hCoV-19/Finland/V8701/2021|EPI_ISL_2609081|2021-03-16	38	0	10
hCoV-19/Finland/V8944/2021|EPI_ISL_2604550|2021-03-19	38	0	10
hCoV-19/Finland/V9228/2021|EPI_ISL_2258545|2021-03-22	38	0	10
hCoV-19/Finland/3558/2021|EPI_ISL_2258454|2021-02-26	38	0	10
hCoV-19/Finland/3577/2021|EPI_ISL_2258472|2021-02-27	38	0	10
hCoV-19/Finland/4580/2021|EPI_ISL_2258633|2021-03-08	38	0	10
hCoV-19/Finland/5079/2021|EPI_ISL_2258942|2021-03-11	38	0	10
hCoV-19/Finland/5092/2021|EPI_ISL_2258952|2021-03-11	38	0	10
hCoV-19/Finland/THL-202103010/2021|EPI_ISL_2590919|2021-02-23	39	0	10
hCoV-19/Finland/THL-202103027/2021|EPI_ISL_2590954|2021-02-22	39	0	10
hCoV-19/Finland/THL-202103981/2021|EPI_ISL_2591358|2021-02-04	39	0	10
hCoV-19/Finland/THL-202103987/2021|EPI_ISL_2591371|2021-02-10	39	0	10
hCoV-19/Finland/THL-202103988/2021|EPI_ISL_2591373|2021-02-07	39	0	10
hCoV-19/Finland/THL-202103991/2021|EPI_ISL_2591377|2021-02-08	39	0	10
hCoV-19/Finland/THL-202104087/2021|EPI_ISL_2591551|2021-02-05	39	0	10
hCoV-19/Finland/THL-202105005/2021|EPI_ISL_2591650|2021-02-05	39	0	10
hCoV-19/Finland/THL-202105712/2021|EPI_ISL_2505255|2021-02-10	39	0	10
hCoV-19/Finland/THL-202106290/2021|EPI_ISL_2505418|2021-02-16	39	0	10
hCoV-19/Finland/THL-202108539/2021|EPI_ISL_2505710|2021-02-23	39	0	10
hCoV-19/Finland/THL-202109846/2021|EPI_ISL_2506731|2021-03-19	39	0	10
hCoV-19/Finland/THL-202110336/2021|EPI_ISL_2506951|2021-03-18	39	0	10
hCoV-19/Finland/V6508/2021|EPI_ISL_2608573|2021-03-07	39	0	10
hCoV-19/Finland/V6523/2021|EPI_ISL_2608583|2021-03-07	39	0	10
hCoV-19/Finland/V8548/2021|EPI_ISL_2608659|2021-03-13	39	0	10
hCoV-19/Finland/V8793/2021|EPI_ISL_2609195|2021-03-16	39	0	10
hCoV-19/Finland/V8819/2021|EPI_ISL_2609215|2021-03-17	39	0	10
hCoV-19/Finland/V8887/2021|EPI_ISL_2609270|2021-03-14	39	0	10
hCoV-19/Finland/V8931/2021|EPI_ISL_2609306|2021-03-18	39	0	10
hCoV-19/Finland/V9003/2021|EPI_ISL_2604598|2021-03-18	39	0	10
hCoV-19/Finland/V9230/2021|EPI_ISL_2258546|2021-03-22	39	0	10
hCoV-19/Finland/1930/2021|EPI_ISL_1842631|2021-02-12	39	0	10
hCoV-19/Finland/1956/2021|EPI_ISL_1842597|2021-02-11	39	0	10
hCoV-19/Finland/3112/2021|EPI_ISL_1842205|2021-02-17	39	0	10
hCoV-19/Finland/4453/2021|EPI_ISL_2608919|2021-03-05	39	0	10
hCoV-19/Finland/4554/2021|EPI_ISL_2608948|2021-03-08	39	0	10
hCoV-19/Finland/4555/2021|EPI_ISL_2608949|2021-03-08	39	0	10
hCoV-19/Finland/5289/2021|EPI_ISL_2258843|2021-03-18	39	0	10
hCoV-19/Finland/V6510/2021|EPI_ISL_2608575|2021-03-07	40	0	4
hCoV-19/Finland/V8913/2021|EPI_ISL_2609289|2021-03-13	40	0	4
hCoV-19/Finland/3544/2021|EPI_ISL_2258441|2021-02-25	40	0	4
hCoV-19/Finland/3578/2021|EPI_ISL_2258473|2021-02-27	40	0	4
hCoV-19/Finland/THL-202103984/2021|EPI_ISL_2591365|2021-02-08	41	0	6
hCoV-19/Finland/THL-202105001/2021|EPI_ISL_2591642|2021-02-07	41	0	6
hCoV-19/Finland/THL-202108442/2021|EPI_ISL_2505634|2021-03-04	41	0	6
hCoV-19/Finland/THL-202109158/2021|EPI_ISL_2506212|2021-03-05	41	0	6
hCoV-19/Finland/THL-202109224/2021|EPI_ISL_2506261|2021-03-06	41	0	6
hCoV-19/Finland/THL-202109272/2021|EPI_ISL_2506297|2021-03-12	41	0	6
hCoV-19/Finland/THL-202109492/2021|EPI_ISL_2506472|2021-03-11	41	0	6
hCoV-19/Finland/THL-202109897/2021|EPI_ISL_2506764|2021-03-22	41	0	6
hCoV-19/Finland/THL-202109981/2021|EPI_ISL_2506839|2021-03-22	41	0	6
hCoV-19/Finland/THL-202110326/2021|EPI_ISL_2506942|2021-03-24	41	0	6
hCoV-19/Finland/THL-202110332/2021|EPI_ISL_2506948|2021-03-21	41	0	6
hCoV-19/Finland/THL-202111443/2021|EPI_ISL_2507377|2021-03-25	41	0	6
hCoV-19/Finland/THL-202111454/2021|EPI_ISL_2507387|2021-03-25	41	0	6
hCoV-19/Finland/THL-202112048/2021|EPI_ISL_2507858|2021-04-07	41	0	6
hCoV-19/Finland/THL-202112055/2021|EPI_ISL_2507863|2021-04-09	41	0	6
hCoV-19/Finland/V6240/2021|EPI_ISL_2609402|2021-03-03	41	0	6
hCoV-19/Finland/V6479/2021|EPI_ISL_2608551|2021-03-06	41	0	6
hCoV-19/Finland/V8706/2021|EPI_ISL_2609082|2021-03-15	41	0	6
hCoV-19/Finland/V8968/2021|EPI_ISL_2604573|2021-03-18	41	0	6
hCoV-19/Finland/1673/2021|EPI_ISL_1497258|2021-02-10	41	0	6
hCoV-19/Finland/1965/2021|EPI_ISL_1842604|2021-02-12	41	0	6
hCoV-19/Finland/2756/2021|EPI_ISL_1841836|2021-02-21	41	0	6
hCoV-19/Finland/2842/2021|EPI_ISL_1842130|2021-02-17	41	0	6
hCoV-19/Finland/2957/2021|EPI_ISL_1842170|2021-02-16	41	0	6
hCoV-19/Finland/3012/2021|EPI_ISL_1841774|2021-02-22	41	0	6
hCoV-19/Finland/3253/2021|EPI_ISL_2031028|2021-02-23	41	0	6
hCoV-19/Finland/3321/2021|EPI_ISL_2258390|2021-02-23	41	0	6
hCoV-19/Finland/3889/2021|EPI_ISL_2604392|2021-03-02	41	0	6
hCoV-19/Finland/4114/2021|EPI_ISL_2031038|2021-03-04	41	0	6
hCoV-19/Finland/4567/2021|EPI_ISL_2258623|2021-03-08	41	0	6
hCoV-19/Finland/4647/2021|EPI_ISL_2030919|2021-03-09	41	0	6
hCoV-19/Finland/4664/2021|EPI_ISL_2030929|2021-03-03	41	0	6
hCoV-19/Finland/4796/2021|EPI_ISL_2031096|2021-03-09	41	0	6
hCoV-19/Finland/4811/2021|EPI_ISL_2031110|2021-03-09	41	0	6
hCoV-19/Finland/4812/2021|EPI_ISL_2031111|2021-03-09	41	0	6
hCoV-19/Finland/4970/2021|EPI_ISL_2258986|2021-03-10	41	0	6
hCoV-19/Finland/5228/2021|EPI_ISL_2030968|2021-03-13	41	0	6
hCoV-19/Finland/5229/2021|EPI_ISL_2030969|2021-03-12	41	0	6
hCoV-19/Finland/5531/2021|EPI_ISL_2258820|2021-03-25	41	0	6
hCoV-19/Finland/5647/2021|EPI_ISL_2604632|2021-03-27	41	0	6
hCoV-19/Finland/6015/2021|EPI_ISL_2604773|2021-04-11	41	0	6
hCoV-19/Finland/6032/2021|EPI_ISL_2604777|2021-04-12	41	0	6
hCoV-19/Finland/6042/2021|EPI_ISL_2608999|2021-04-13	41	0	6
hCoV-19/Finland/THL-202110446/2021|EPI_ISL_2507040|2021-03-23	42	0	3
hCoV-19/Finland/THL-202111664/2021|EPI_ISL_2507573|2021-04-03	42	0	3
hCoV-19/Finland/THL-202112147/2021|EPI_ISL_2507940|2021-04-10	42	0	3
hCoV-19/Finland/THL-202112155/2021|EPI_ISL_2507946|2021-04-10	42	0	3
hCoV-19/Finland/THL-202112214/2021|EPI_ISL_2507986|2021-04-01	42	0	3
hCoV-19/Finland/THL-202112333/2021|EPI_ISL_2508088|2021-04-15	42	0	3
hCoV-19/Finland/THL-202112402/2021|EPI_ISL_2508141|2021-04-15	42	0	3
hCoV-19/Finland/THL-202117248/2021|EPI_ISL_2364014|2021-04-20	42	0	3
hCoV-19/Finland/4401/2021|EPI_ISL_2604305|2021-03-05	42	0	3
hCoV-19/Finland/4808/2021|EPI_ISL_2031107|2021-03-09	42	0	3
hCoV-19/Finland/4839/2021|EPI_ISL_2031134|2021-03-10	42	0	3
hCoV-19/Finland/5075/2021|EPI_ISL_2258939|2021-03-12	42	0	3
hCoV-19/Finland/5491/2021|EPI_ISL_2258806|2021-03-23	42	0	3
hCoV-19/Finland/6116/2021|EPI_ISL_2609051|2021-04-16	42	0	3
hCoV-19/Finland/6616/2021|EPI_ISL_2608855|2021-05-04	42	0	3
hCoV-19/Finland/6622/2021|EPI_ISL_2608861|2021-05-03	42	0	3
hCoV-19/Finland/6852/2021|EPI_ISL_2608885|2021-05-07	42	0	3
hCoV-19/Finland/THL-202110404/2021|EPI_ISL_2507005|2021-03-19	43	0	10
hCoV-19/Finland/V8512/2021|EPI_ISL_2608642|2021-03-14	43	0	10
hCoV-19/Finland/3545/2021|EPI_ISL_2258442|2021-02-25	43	0	10
hCoV-19/Finland/3859/2021|EPI_ISL_2604366|2021-03-02	43	0	10
hCoV-19/Finland/4658/2021|EPI_ISL_2030928|2021-03-09	43	0	10
hCoV-19/Finland/4710/2021|EPI_ISL_1842700|2021-03-08	43	0	10
hCoV-19/Finland/4727/2021|EPI_ISL_1842717|2021-03-09	43	0	10
hCoV-19/Finland/5687/2021|EPI_ISL_2604652|2021-03-30	43	0	10
hCoV-19/Finland/5703/2021|EPI_ISL_2604661|2021-03-30	43	0	10
hCoV-19/Finland/6103/2021|EPI_ISL_2609039|2021-04-14	43	0	10
hCoV-19/Finland/6256/2021|EPI_ISL_2608539|2021-04-22	43	0	10
hCoV-19/Finland/6262/2021|EPI_ISL_2608544|2021-04-24	43	0	10
hCoV-19/Finland/6263/2021|EPI_ISL_2608545|2021-04-24	43	0	10
hCoV-19/Finland/6264/2021|EPI_ISL_2608546|2021-04-23	43	0	10
hCoV-19/Finland/6448/2021|EPI_ISL_2608753|2021-04-26	43	0	10
hCoV-19/Finland/6480/2021|EPI_ISL_2608767|2021-04-28	43	0	10
hCoV-19/Finland/6617/2021|EPI_ISL_2608856|2021-05-03	43	0	10
hCoV-19/Finland/6623/2021|EPI_ISL_2608862|2021-05-03	43	0	10
hCoV-19/Finland/THL-202102204/2021|EPI_ISL_2590669|2021-01-30	44	0	4
hCoV-19/Finland/THL-202102234/2021|EPI_ISL_2590697|2021-01-31	44	0	4
hCoV-19/Finland/THL-202109888/2021|EPI_ISL_2506755|2021-03-15	44	0	4
hCoV-19/Finland/THL-202111602/2021|EPI_ISL_2507514|2021-03-29	44	0	4
hCoV-19/Finland/THL-202112184/2021|EPI_ISL_2507969|2021-04-14	44	0	4
hCoV-19/Finland/TRE24386_8/2021|EPI_ISL_2466830|2021-04-14	44	0	4
hCoV-19/Finland/V8747/2021|EPI_ISL_2609119|2021-03-16	44	0	4
hCoV-19/Finland/V9236/2021|EPI_ISL_2258548|2021-03-22	44	0	4
hCoV-19/Finland/1298/2021|EPI_ISL_1842426|2021-02-05	44	0	4
hCoV-19/Finland/3585/2021|EPI_ISL_2258479|2021-02-27	44	0	4
hCoV-19/Finland/4571/2021|EPI_ISL_2258626|2021-03-08	44	0	4
hCoV-19/Finland/4945/2021|EPI_ISL_2258965|2021-03-10	44	0	4
hCoV-19/Finland/5109/2021|EPI_ISL_2258702|2021-03-13	44	0	4
hCoV-19/Finland/5134/2021|EPI_ISL_2258725|2021-03-13	44	0	4
hCoV-19/Finland/5140/2021|EPI_ISL_2258730|2021-03-12	44	0	4
hCoV-19/Finland/5148/2021|EPI_ISL_2258736|2021-03-12	44	0	4
hCoV-19/Finland/5158/2021|EPI_ISL_2258745|2021-03-13	44	0	4
hCoV-19/Finland/5417/2021|EPI_ISL_2258899|2021-03-22	44	0	4
hCoV-19/Finland/5660/2021|EPI_ISL_2258765|2021-03-28	44	0	4
hCoV-19/Finland/5712/2021|EPI_ISL_2258781|2021-03-30	44	0	4
hCoV-19/Finland/6020/2021|EPI_ISL_2604775|2021-04-10	44	0	4
hCoV-19/Finland/THL-202103985/2021|EPI_ISL_2591367|2021-02-09	45	0	4
hCoV-19/Finland/THL-202106240/2021|EPI_ISL_2505378|2021-03-04	45	0	4
hCoV-19/Finland/THL-202109935/2021|EPI_ISL_2506801|2021-03-20	45	0	4
hCoV-19/Finland/THL-202110325/2021|EPI_ISL_2506941|2021-03-27	45	0	4
hCoV-19/Finland/THL-202110370/2021|EPI_ISL_2506982|2021-03-24	45	0	4
hCoV-19/Finland/THL-202111441/2021|EPI_ISL_2507375|2021-03-25	45	0	4
hCoV-19/Finland/THL-202111524/2021|EPI_ISL_2507447|2021-03-22	45	0	4
hCoV-19/Finland/THL-202111623/2021|EPI_ISL_2507535|2021-03-23	45	0	4
hCoV-19/Finland/THL-202111746/2021|EPI_ISL_2507638|2021-04-02	45	0	4
hCoV-19/Finland/THL-202111750/2021|EPI_ISL_2507642|2021-04-02	45	0	4
hCoV-19/Finland/THL-202111905/2021|EPI_ISL_2507751|2021-04-03	45	0	4
hCoV-19/Finland/THL-202111919/2021|EPI_ISL_2507763|2021-04-03	45	0	4
hCoV-19/Finland/THL-202112049/2021|EPI_ISL_2507859|2021-04-08	45	0	4
hCoV-19/Finland/THL-202112061/2021|EPI_ISL_2507867|2021-04-07	45	0	4
hCoV-19/Finland/THL-202112250/2021|EPI_ISL_2508017|2021-04-15	45	0	4
hCoV-19/Finland/THL-202117261/2021|EPI_ISL_2364025|2021-05-03	45	0	4
hCoV-19/Finland/THL-202117280/2021|EPI_ISL_2364038|2021-05-03	45	0	4
hCoV-19/Finland/V8734/2021|EPI_ISL_2609107|2021-03-16	45	0	4
hCoV-19/Finland/V8838/2021|EPI_ISL_2609227|2021-03-17	45	0	4
hCoV-19/Finland/V8847/2021|EPI_ISL_2609236|2021-03-17	45	0	4
hCoV-19/Finland/V8917/2021|EPI_ISL_2609293|2021-03-18	45	0	4
hCoV-19/Finland/V8934/2021|EPI_ISL_2609309|2021-03-18	45	0	4
hCoV-19/Finland/V8965/2021|EPI_ISL_2604570|2021-03-18	45	0	4
hCoV-19/Finland/V8989/2021|EPI_ISL_2604587|2021-03-18	45	0	4
hCoV-19/Finland/4116/2021|EPI_ISL_2031040|2021-03-04	45	0	4
hCoV-19/Finland/5027/2021|EPI_ISL_2258912|2021-03-12	45	0	4
hCoV-19/Finland/5083/2021|EPI_ISL_2258945|2021-03-11	45	0	4
hCoV-19/Finland/5227/2021|EPI_ISL_2030967|2021-03-14	45	0	4
hCoV-19/Finland/5373/2021|EPI_ISL_2609158|2021-03-21	45	0	4
hCoV-19/Finland/5484/2021|EPI_ISL_2604523|2021-03-24	45	0	4
hCoV-19/Finland/5486/2021|EPI_ISL_2604524|2021-03-24	45	0	4
hCoV-19/Finland/5516/2021|EPI_ISL_2604536|2021-03-25	45	0	4
hCoV-19/Finland/5879/2021|EPI_ISL_2604719|2021-04-06	45	0	4
hCoV-19/Finland/5884/2021|EPI_ISL_2604723|2021-04-06	45	0	4
hCoV-19/Finland/6016/2021|EPI_ISL_2604774|2021-04-11	45	0	4
hCoV-19/Finland/6097/2021|EPI_ISL_2609036|2021-04-15	45	0	4
hCoV-19/Finland/6459/2021|EPI_ISL_2608761|2021-04-28	45	0	4
hCoV-19/Finland/6477/2021|EPI_ISL_2608765|2021-04-27	45	0	4
hCoV-19/Finland/6501/2021|EPI_ISL_2608779|2021-04-29	45	0	4
hCoV-19/Finland/6618/2021|EPI_ISL_2608857|2021-05-04	45	0	4
hCoV-19/Finland/6792/2021|EPI_ISL_2608872|2021-05-05	45	0	4
hCoV-19/Finland/THL-202109415/2021|EPI_ISL_2506400|2021-03-08	46	0	5
hCoV-19/Finland/THL-202111747/2021|EPI_ISL_2507639|2021-04-04	46	0	5
hCoV-19/Finland/THL-202111896/2021|EPI_ISL_2507742|2021-03-29	46	0	5
hCoV-19/Finland/THL-202111902/2021|EPI_ISL_2507748|2021-03-29	46	0	5
hCoV-19/Finland/THL-202112143/2021|EPI_ISL_2507936|2021-04-08	46	0	5
hCoV-19/Finland/V8967/2021|EPI_ISL_2604572|2021-03-18	46	0	5
hCoV-19/Finland/4635/2021|EPI_ISL_2030909|2021-03-09	46	0	5
hCoV-19/Finland/4636/2021|EPI_ISL_2030910|2021-03-09	46	0	5
hCoV-19/Finland/4837/2021|EPI_ISL_2031132|2021-03-09	46	0	5
hCoV-19/Finland/5997/2021|EPI_ISL_2604758|2021-04-10	46	0	5
hCoV-19/Finland/V5002/2021|EPI_ISL_2608462|2021-03-01	47	0	1
hCoV-19/Finland/V5056/2021|EPI_ISL_2608501|2021-03-02	47	0	1
hCoV-19/Finland/V6512/2021|EPI_ISL_2608576|2021-03-07	47	0	1
hCoV-19/Finland/V8910/2021|EPI_ISL_2609286|2021-03-18	47	0	1
hCoV-19/Finland/V8956/2021|EPI_ISL_2604562|2021-03-19	47	0	1
hCoV-19/Finland/V9190/2021|EPI_ISL_2258519|2021-03-21	47	0	1
hCoV-19/Finland/3227/2021|EPI_ISL_2031005|2021-02-22	47	0	1
hCoV-19/Finland/5330/2021|EPI_ISL_2258874|2021-03-15	47	0	1
hCoV-19/Finland/5364/2021|EPI_ISL_2609149|2021-03-21	47	0	1
hCoV-19/Finland/5798/2021|EPI_ISL_2604491|2021-04-02	47	0	1
hCoV-19/Finland/THL-202110357/2021|EPI_ISL_2506970|2021-03-27	48	0	31
hCoV-19/Finland/THL-202111705/2021|EPI_ISL_2507603|2021-04-01	48	0	31
hCoV-19/Finland/THL-202113966/2021|EPI_ISL_2508315|2021-04-27	48	0	31
hCoV-19/Finland/5376/2021|EPI_ISL_2609161|2021-03-19	48	0	31
hCoV-19/Finland/5625/2021|EPI_ISL_2604617|2021-03-28	48	0	31
hCoV-19/Finland/5700/2021|EPI_ISL_2604658|2021-03-30	48	0	31
hCoV-19/Finland/V6515/2021|EPI_ISL_2608579|2021-03-07	49	0	31
hCoV-19/Finland/6428/2021|EPI_ISL_2608628|2021-04-25	49	0	31
hCoV-19/Finland/4451/2021|EPI_ISL_2608917|2021-03-05	50	0	31
hCoV-19/Finland/6308/2021|EPI_ISL_2608624|2021-04-25	50	0	31
hCoV-19/Finland/6450/2021|EPI_ISL_2608754|2021-04-26	50	0	31
hCoV-19/Finland/6451/2021|EPI_ISL_2608755|2021-04-24	50	0	31
hCoV-19/Finland/6452/2021|EPI_ISL_2608756|2021-04-26	50	0	31
hCoV-19/Finland/6455/2021|EPI_ISL_2608759|2021-04-26	50	0	31
hCoV-19/Finland/6479/2021|EPI_ISL_2608766|2021-04-27	50	0	31
hCoV-19/Finland/6619/2021|EPI_ISL_2608858|2021-05-03	50	0	31
hCoV-19/Finland/6853/2021|EPI_ISL_2608886|2021-05-06	50	0	31
hCoV-19/Finland/5419/2021|EPI_ISL_2258901|2021-03-22	51	0	6
hCoV-19/Finland/5717/2021|EPI_ISL_2604665|2021-03-31	51	0	6
hCoV-19/Finland/5821/2021|EPI_ISL_2604688|2021-04-05	51	0	6
hCoV-19/Finland/5833/2021|EPI_ISL_2604699|2021-04-05	51	0	6
hCoV-19/Finland/5922/2021|EPI_ISL_2609324|2021-04-06	51	0	6
hCoV-19/Finland/6012/2021|EPI_ISL_2604770|2021-04-08	51	0	6
hCoV-19/Finland/THL-202108433/2021|EPI_ISL_2505626|2021-03-04	52	0	3
hCoV-19/Finland/THL-202109377/2021|EPI_ISL_2506371|2021-03-11	52	0	3
hCoV-19/Finland/THL-202109972/2021|EPI_ISL_2506830|2021-03-23	52	0	3
hCoV-19/Finland/THL-202109979/2021|EPI_ISL_2506837|2021-03-18	52	0	3
hCoV-19/Finland/THL-202110254/2021|EPI_ISL_2506880|2021-03-19	52	0	3
hCoV-19/Finland/THL-202111395/2021|EPI_ISL_2507057|2021-03-26	52	0	3
hCoV-19/Finland/V8903/2021|EPI_ISL_2609280|2021-03-13	52	0	3
hCoV-19/Finland/4009/2021|EPI_ISL_2604264|2021-03-03	52	0	3
hCoV-19/Finland/4992/2021|EPI_ISL_2259002|2021-03-09	52	0	3
hCoV-19/Finland/5496/2021|EPI_ISL_2258809|2021-03-23	52	0	3
hCoV-19/Finland/5751/2021|EPI_ISL_2604669|2021-04-02	52	0	3
hCoV-19/Finland/THL-202110354/2021|EPI_ISL_2506967|2021-03-28	53	0	7
hCoV-19/Finland/THL-202111505/2021|EPI_ISL_2507430|2021-03-26	53	0	7
hCoV-19/Finland/THL-202111508/2021|EPI_ISL_2507433|2021-03-27	53	0	7
hCoV-19/Finland/THL-202111572/2021|EPI_ISL_2507491|2021-03-25	53	0	7
hCoV-19/Finland/THL-202112146/2021|EPI_ISL_2507939|2021-04-10	53	0	7
hCoV-19/Finland/V8805/2021|EPI_ISL_2609204|2021-03-17	53	0	7
hCoV-19/Finland/5278/2021|EPI_ISL_2258836|2021-03-17	53	0	7
hCoV-19/Finland/5416/2021|EPI_ISL_2258898|2021-03-22	53	0	7
hCoV-19/Finland/5450/2021|EPI_ISL_2258793|2021-03-23	53	0	7
hCoV-19/Finland/5642/2021|EPI_ISL_2604629|2021-03-26	53	0	7
hCoV-19/Finland/6247/2021|EPI_ISL_2608532|2021-04-20	53	0	7
hCoV-19/Finland/THL-202108434/2021|EPI_ISL_2505627|2021-03-03	54	0	15
hCoV-19/Finland/THL-202110342/2021|EPI_ISL_2506957|2021-03-28	54	0	15
hCoV-19/Finland/THL-202110349/2021|EPI_ISL_2506963|2021-03-25	54	0	15
hCoV-19/Finland/THL-202110355/2021|EPI_ISL_2506968|2021-03-25	54	0	15
hCoV-19/Finland/V9242/2021|EPI_ISL_2258554|2021-03-22	54	0	15
hCoV-19/Finland/5008/2021|EPI_ISL_2259016|2021-03-09	54	0	15
hCoV-19/Finland/5025/2021|EPI_ISL_2258910|2021-03-12	54	0	15
hCoV-19/Finland/5375/2021|EPI_ISL_2609160|2021-03-20	54	0	15
hCoV-19/Finland/5429/2021|EPI_ISL_2258512|2021-03-22	54	0	15
hCoV-19/Finland/5624/2021|EPI_ISL_2604616|2021-03-28	54	0	15
hCoV-19/Finland/V8932/2021|EPI_ISL_2609307|2021-03-18	55	0	4
hCoV-19/Finland/V9206/2021|EPI_ISL_2258527|2021-03-22	55	0	4
hCoV-19/Finland/4989/2021|EPI_ISL_2258999|2021-03-11	55	0	4
hCoV-19/Finland/5378/2021|EPI_ISL_2609163|2021-03-21	55	0	4
hCoV-19/Finland/THL-202108472/2021|EPI_ISL_2505661|2021-03-04	56	0	14
hCoV-19/Finland/THL-202109244/2021|EPI_ISL_2506274|2021-03-15	56	0	14
hCoV-19/Finland/THL-202109265/2021|EPI_ISL_2506292|2021-03-09	56	0	14
hCoV-19/Finland/THL-202109971/2021|EPI_ISL_2506829|2021-03-20	56	0	14
hCoV-19/Finland/THL-202110344/2021|EPI_ISL_2506958|2021-03-27	56	0	14
hCoV-19/Finland/THL-202110348/2021|EPI_ISL_2506962|2021-03-26	56	0	14
hCoV-19/Finland/THL-202110351/2021|EPI_ISL_2506964|2021-03-27	56	0	14
hCoV-19/Finland/THL-202110352/2021|EPI_ISL_2506965|2021-03-27	56	0	14
hCoV-19/Finland/THL-202110353/2021|EPI_ISL_2506966|2021-03-27	56	0	14
hCoV-19/Finland/THL-202110356/2021|EPI_ISL_2506969|2021-03-27	56	0	14
hCoV-19/Finland/THL-202110358/2021|EPI_ISL_2506971|2021-03-27	56	0	14
hCoV-19/Finland/THL-202110359/2021|EPI_ISL_2506972|2021-03-27	56	0	14
hCoV-19/Finland/THL-202110360/2021|EPI_ISL_2506973|2021-03-27	56	0	14
hCoV-19/Finland/THL-202110361/2021|EPI_ISL_2506974|2021-03-27	56	0	14
hCoV-19/Finland/THL-202110362/2021|EPI_ISL_2506975|2021-03-27	56	0	14
hCoV-19/Finland/THL-202110363/2021|EPI_ISL_2506976|2021-03-27	56	0	14
hCoV-19/Finland/THL-202110364/2021|EPI_ISL_2506977|2021-03-27	56	0	14
hCoV-19/Finland/THL-202110365/2021|EPI_ISL_2506978|2021-03-27	56	0	14
hCoV-19/Finland/THL-202110366/2021|EPI_ISL_2506979|2021-03-26	56	0	14
hCoV-19/Finland/THL-202111525/2021|EPI_ISL_2507448|2021-03-24	56	0	14
hCoV-19/Finland/THL-202111547/2021|EPI_ISL_2507467|2021-03-27	56	0	14
hCoV-19/Finland/THL-202111569/2021|EPI_ISL_2507488|2021-03-29	56	0	14
hCoV-19/Finland/THL-202111612/2021|EPI_ISL_2507524|2021-04-01	56	0	14
hCoV-19/Finland/THL-202111613/2021|EPI_ISL_2507525|2021-03-30	56	0	14
hCoV-19/Finland/THL-202111654/2021|EPI_ISL_2507564|2021-04-04	56	0	14
hCoV-19/Finland/THL-202111661/2021|EPI_ISL_2507571|2021-04-03	56	0	14
hCoV-19/Finland/THL-202111665/2021|EPI_ISL_2507574|2021-04-06	56	0	14
hCoV-19/Finland/THL-202111672/2021|EPI_ISL_2507581|2021-03-30	56	0	14
hCoV-19/Finland/THL-202111680/2021|EPI_ISL_2507583|2021-04-06	56	0	14
hCoV-19/Finland/THL-202111683/2021|EPI_ISL_2507585|2021-03-30	56	0	14
hCoV-19/Finland/THL-202111686/2021|EPI_ISL_2507587|2021-04-03	56	0	14
hCoV-19/Finland/THL-202111690/2021|EPI_ISL_2507590|2021-04-06	56	0	14
hCoV-19/Finland/THL-202111694/2021|EPI_ISL_2507593|2021-04-05	56	0	14
hCoV-19/Finland/THL-202111699/2021|EPI_ISL_2507597|2021-03-31	56	0	14
hCoV-19/Finland/THL-202111703/2021|EPI_ISL_2507601|2021-04-06	56	0	14
hCoV-19/Finland/THL-202111712/2021|EPI_ISL_2507610|2021-03-30	56	0	14
hCoV-19/Finland/THL-202111716/2021|EPI_ISL_2507613|2021-04-02	56	0	14
hCoV-19/Finland/THL-202111717/2021|EPI_ISL_2507614|2021-03-30	56	0	14
hCoV-19/Finland/THL-202111719/2021|EPI_ISL_2507616|2021-04-01	56	0	14
hCoV-19/Finland/THL-202111723/2021|EPI_ISL_2507620|2021-04-07	56	0	14
hCoV-19/Finland/THL-202112009/2021|EPI_ISL_2507827|2021-04-09	56	0	14
hCoV-19/Finland/THL-202112133/2021|EPI_ISL_2507931|2021-04-13	56	0	14
hCoV-19/Finland/THL-202112151/2021|EPI_ISL_2507943|2021-04-09	56	0	14
hCoV-19/Finland/THL-202112154/2021|EPI_ISL_2507945|2021-04-10	56	0	14
hCoV-19/Finland/THL-202112156/2021|EPI_ISL_2507947|2021-04-10	56	0	14
hCoV-19/Finland/THL-202112167/2021|EPI_ISL_2507956|2021-04-09	56	0	14
hCoV-19/Finland/THL-202112215/2021|EPI_ISL_2507987|2021-04-10	56	0	14
hCoV-19/Finland/THL-202112216/2021|EPI_ISL_2507988|2021-03-31	56	0	14
hCoV-19/Finland/THL-202112217/2021|EPI_ISL_2507989|2021-04-04	56	0	14
hCoV-19/Finland/THL-202112218/2021|EPI_ISL_2507990|2021-04-07	56	0	14
hCoV-19/Finland/THL-202112219/2021|EPI_ISL_2507991|2021-04-12	56	0	14
hCoV-19/Finland/THL-202112222/2021|EPI_ISL_2507993|2021-03-31	56	0	14
hCoV-19/Finland/THL-202112225/2021|EPI_ISL_2507995|2021-04-01	56	0	14
hCoV-19/Finland/THL-202112406/2021|EPI_ISL_2508145|2021-04-14	56	0	14
hCoV-19/Finland/THL-202112412/2021|EPI_ISL_2508148|2021-04-15	56	0	14
hCoV-19/Finland/THL-202112424/2021|EPI_ISL_2508156|2021-04-14	56	0	14
hCoV-19/Finland/THL-202112461/2021|EPI_ISL_2508186|2021-04-20	56	0	14
hCoV-19/Finland/THL-202112483/2021|EPI_ISL_2508198|2021-04-25	56	0	14
hCoV-19/Finland/THL-202112525/2021|EPI_ISL_2508230|2021-04-26	56	0	14
hCoV-19/Finland/THL-202113962/2021|EPI_ISL_2508312|2021-04-21	56	0	14
hCoV-19/Finland/V9241/2021|EPI_ISL_2258553|2021-03-22	56	0	14
hCoV-19/Finland/4630/2021|EPI_ISL_2030904|2021-03-09	56	0	14
hCoV-19/Finland/4631/2021|EPI_ISL_2030905|2021-03-09	56	0	14
hCoV-19/Finland/6441/2021|EPI_ISL_2608750|2021-04-27	56	0	14
hCoV-19/Finland/THL-202109362/2021|EPI_ISL_2506358|2021-03-11	57	0	49
hCoV-19/Finland/THL-202110318/2021|EPI_ISL_2506934|2021-03-27	57	0	49
hCoV-19/Finland/THL-202110347/2021|EPI_ISL_2506961|2021-03-27	57	0	49
hCoV-19/Finland/THL-202111667/2021|EPI_ISL_2507576|2021-04-02	57	0	49
hCoV-19/Finland/THL-202111693/2021|EPI_ISL_2507592|2021-04-05	57	0	49
hCoV-19/Finland/THL-202111701/2021|EPI_ISL_2507599|2021-04-03	57	0	49
hCoV-19/Finland/THL-202111708/2021|EPI_ISL_2507606|2021-03-31	57	0	49
hCoV-19/Finland/THL-202111721/2021|EPI_ISL_2507618|2021-03-30	57	0	49
hCoV-19/Finland/THL-202111914/2021|EPI_ISL_2507759|2021-04-03	57	0	49
hCoV-19/Finland/THL-202112132/2021|EPI_ISL_2507930|2021-04-13	57	0	49
hCoV-19/Finland/THL-202112137/2021|EPI_ISL_2507933|2021-04-13	57	0	49
hCoV-19/Finland/THL-202112140/2021|EPI_ISL_2507934|2021-04-13	57	0	49
hCoV-19/Finland/THL-202112145/2021|EPI_ISL_2507938|2021-04-10	57	0	49
hCoV-19/Finland/THL-202112212/2021|EPI_ISL_2507985|2021-04-12	57	0	49
hCoV-19/Finland/THL-202112221/2021|EPI_ISL_2507992|2021-04-02	57	0	49
hCoV-19/Finland/THL-202112226/2021|EPI_ISL_2507996|2021-04-17	57	0	49
hCoV-19/Finland/THL-202112227/2021|EPI_ISL_2507997|2021-04-17	57	0	49
hCoV-19/Finland/THL-202112357/2021|EPI_ISL_2508109|2021-04-16	57	0	49
hCoV-19/Finland/THL-202112371/2021|EPI_ISL_2508121|2021-04-24	57	0	49
hCoV-19/Finland/THL-202112373/2021|EPI_ISL_2508122|2021-04-24	57	0	49
hCoV-19/Finland/THL-202112404/2021|EPI_ISL_2508143|2021-04-15	57	0	49
hCoV-19/Finland/THL-202112407/2021|EPI_ISL_2508146|2021-04-15	57	0	49
hCoV-19/Finland/THL-202112419/2021|EPI_ISL_2508153|2021-04-18	57	0	49
hCoV-19/Finland/THL-202112452/2021|EPI_ISL_2508178|2021-04-14	57	0	49
hCoV-19/Finland/V8880/2021|EPI_ISL_2609263|2021-03-18	57	0	49
hCoV-19/Finland/V8915/2021|EPI_ISL_2609291|2021-03-18	57	0	49
hCoV-19/Finland/V9055/2021|EPI_ISL_2031201|2021-03-19	57	0	49
hCoV-19/Finland/V9064/2021|EPI_ISL_2031208|2021-03-20	57	0	49
hCoV-19/Finland/V9068/2021|EPI_ISL_2031211|2021-03-20	57	0	49
hCoV-19/Finland/V9123/2021|EPI_ISL_2031224|2021-03-20	57	0	49
hCoV-19/Finland/V9125/2021|EPI_ISL_2031226|2021-03-20	57	0	49
hCoV-19/Finland/4961/2021|EPI_ISL_2258979|2021-03-10	57	0	49
hCoV-19/Finland/5100/2021|EPI_ISL_2258696|2021-03-13	57	0	49
hCoV-19/Finland/5102/2021|EPI_ISL_2258698|2021-03-12	57	0	49
hCoV-19/Finland/5112/2021|EPI_ISL_2258705|2021-03-12	57	0	49
hCoV-19/Finland/5118/2021|EPI_ISL_2258710|2021-03-13	57	0	49
hCoV-19/Finland/5157/2021|EPI_ISL_2258744|2021-03-13	57	0	49
hCoV-19/Finland/5165/2021|EPI_ISL_2258750|2021-03-13	57	0	49
hCoV-19/Finland/5677/2021|EPI_ISL_2258768|2021-03-29	57	0	49
hCoV-19/Finland/6001/2021|EPI_ISL_2604762|2021-04-09	57	0	49
hCoV-19/Finland/6475/2021|EPI_ISL_2608764|2021-04-27	57	0	49
hCoV-19/Finland/V8751/2021|EPI_ISL_2609123|2021-03-16	58	0	49
hCoV-19/Finland/V8752/2021|EPI_ISL_2609124|2021-03-16	58	0	49
hCoV-19/Finland/V9199/2021|EPI_ISL_2258522|2021-03-22	58	0	49
hCoV-19/Finland/5608/2021|EPI_ISL_2604537|2021-03-26	58	0	49
hCoV-19/Finland/5754/2021|EPI_ISL_2604670|2021-04-01	58	0	49
hCoV-19/Finland/6558/2021|EPI_ISL_2608828|2021-04-30	58	0	49
hCoV-19/Finland/HEL4-5/2020|EPI_ISL_833227|2020-12-28	-1	0	NA
hCoV-19/Finland/THL-202100364/2021|EPI_ISL_2589823|2021-01-04	-1	0	NA
hCoV-19/Finland/THL-202101825/2021|EPI_ISL_2590300|2021-01-18	-1	0	NA
hCoV-19/Finland/THL-202104068/2021|EPI_ISL_2591514|2021-02-05	-1	0	NA
hCoV-19/Finland/THL-202109392/2021|EPI_ISL_2506382|2021-03-11	-1	0	NA
hCoV-19/Finland/THL-202109849/2021|EPI_ISL_2506733|2021-03-19	-1	0	NA
hCoV-19/Finland/THL-202111925/2021|EPI_ISL_2507768|2021-04-09	-1	0	NA
hCoV-19/Finland/THL-202112551/2021|EPI_ISL_2508251|2021-04-19	-1	0	NA
hCoV-19/Finland/V8733/2021|EPI_ISL_2609106|2021-03-16	-1	0	NA
hCoV-19/Finland/V8766/2021|EPI_ISL_2609173|2021-03-17	-1	0	NA
hCoV-19/Finland/V9219/2021|EPI_ISL_2258538|2021-03-22	-1	0	NA
hCoV-19/Finland/74HEL/2020|EPI_ISL_738136|2020-12-19	-1	0	NA
hCoV-19/Finland/4403/2021|EPI_ISL_2604306|2021-03-06	-1	0	NA
hCoV-19/Finland/4412/2021|EPI_ISL_2604314|2021-03-07	-1	0	NA
hCoV-19/Finland/4437/2021|EPI_ISL_2608906|2021-03-05	-1	0	NA
hCoV-19/Finland/4666/2021|EPI_ISL_1842659|2021-03-09	-1	0	NA
hCoV-19/Finland/4987/2021|EPI_ISL_2258997|2021-03-11	-1	0	NA
hCoV-19/Finland/5234/2021|EPI_ISL_2258834|2021-03-13	-1	0	NA
hCoV-19/Finland/5917/2021|EPI_ISL_2609319|2021-04-07	-1	0	NA
hCoV-19/South	-1	0	NA

### Sheet: B.1.351.mr=30
#sequence	cluster	subclustern	support
hCoV-19/Finland/HEL-14-290/2021|EPI_ISL_1082174|2021-01-22	1	0	17
hCoV-19/Finland/THL-202102076/2021|EPI_ISL_2590567|2021-01-23	1	0	17
hCoV-19/Finland/THL-202103946/2021|EPI_ISL_2591301|2021-01-28	1	0	17
hCoV-19/Finland/THL-202105118/2021|EPI_ISL_2505213|2021-01-25	1	0	17
hCoV-19/Finland/THL-202109416/2021|EPI_ISL_2506401|2021-03-12	1	0	17
hCoV-19/Finland/THL-202111742/2021|EPI_ISL_2507636|2021-04-01	1	0	17
hCoV-19/Finland/THL-202111758/2021|EPI_ISL_2507648|2021-04-01	1	0	17
hCoV-19/Finland/THL-202111779/2021|EPI_ISL_2507666|2021-04-02	1	0	17
hCoV-19/Finland/THL-202112170/2021|EPI_ISL_2507958|2021-04-12	1	0	17
hCoV-19/Finland/THL-202112178/2021|EPI_ISL_2507964|2021-04-17	1	0	17
hCoV-19/Finland/THL-202114042/2021|EPI_ISL_2363833|2021-04-29	1	0	17
hCoV-19/Finland/TRE23196_7/2021|EPI_ISL_1663231|2021-03-14	1	0	17
hCoV-19/Finland/V8676/2021|EPI_ISL_2609061|2021-03-16	1	0	17
hCoV-19/Finland/V8712/2021|EPI_ISL_2609087|2021-03-16	1	0	17
hCoV-19/Finland/V8723/2021|EPI_ISL_2609096|2021-03-15	1	0	17
hCoV-19/Finland/V8885/2021|EPI_ISL_2609268|2021-03-17	1	0	17
hCoV-19/Finland/V9022/2021|EPI_ISL_2604612|2021-03-11	1	0	17
hCoV-19/Finland/V9060/2021|EPI_ISL_2031204|2021-03-19	1	0	17
hCoV-19/Finland/2399/2021|EPI_ISL_1841724|2021-02-16	1	0	17
hCoV-19/Finland/4098/2021|EPI_ISL_2608741|2021-03-02	1	0	17
hCoV-19/Finland/4113/2021|EPI_ISL_2031037|2021-03-04	1	0	17
hCoV-19/Finland/4120/2021|EPI_ISL_2031044|2021-03-04	1	0	17
hCoV-19/Finland/4414/2021|EPI_ISL_2604316|2021-03-07	1	0	17
hCoV-19/Finland/4628/2021|EPI_ISL_2030902|2021-03-09	1	0	17
hCoV-19/Finland/4641/2021|EPI_ISL_2030913|2021-03-09	1	0	17
hCoV-19/Finland/4657/2021|EPI_ISL_2030927|2021-03-09	1	0	17
hCoV-19/Finland/4668/2021|EPI_ISL_1842661|2021-03-09	1	0	17
hCoV-19/Finland/4721/2021|EPI_ISL_1842711|2021-03-09	1	0	17
hCoV-19/Finland/4725/2021|EPI_ISL_1842715|2021-03-09	1	0	17
hCoV-19/Finland/4870/2021|EPI_ISL_2608975|2021-03-11	1	0	17
hCoV-19/Finland/4877/2021|EPI_ISL_2608981|2021-03-11	1	0	17
hCoV-19/Finland/4973/2021|EPI_ISL_2258988|2021-03-10	1	0	17
hCoV-19/Finland/5040/2021|EPI_ISL_2258921|2021-03-12	1	0	17
hCoV-19/Finland/5144/2021|EPI_ISL_2258734|2021-03-12	1	0	17
hCoV-19/Finland/5224/2021|EPI_ISL_2030964|2021-03-13	1	0	17
hCoV-19/Finland/5414/2021|EPI_ISL_2258896|2021-03-22	1	0	17
hCoV-19/Finland/5688/2021|EPI_ISL_2604653|2021-03-29	1	0	17
hCoV-19/Finland/5759/2021|EPI_ISL_2604674|2021-04-01	1	0	17
hCoV-19/Finland/6243/2021|EPI_ISL_2608528|2021-04-22	1	0	17
hCoV-19/Finland/THL-202111453/2021|EPI_ISL_2507386|2021-03-24	2	0	10
hCoV-19/Finland/THL-202111794/2021|EPI_ISL_2507677|2021-04-02	2	0	10
hCoV-19/Finland/TRE24866_5/2021|EPI_ISL_2466734|2021-04-21	2	0	10
hCoV-19/Finland/THL-202102294/2021|EPI_ISL_2293639|2021-01-29	3	0	80
hCoV-19/Finland/THL-202108792/2021|EPI_ISL_2505907|2021-02-27	3	0	80
hCoV-19/Finland/THL-202109421/2021|EPI_ISL_2506406|2021-03-11	3	0	80
hCoV-19/Finland/THL-202109727/2021|EPI_ISL_2506647|2021-03-09	3	0	80
hCoV-19/Finland/V5057/2021|EPI_ISL_2608502|2021-03-01	3	0	80
hCoV-19/Finland/V6276/2021|EPI_ISL_2609432|2021-03-06	3	0	80
hCoV-19/Finland/V8918/2021|EPI_ISL_2609294|2021-03-18	3	0	80
hCoV-19/Finland/V9016/2021|EPI_ISL_2604608|2021-03-19	3	0	80
hCoV-19/Finland/1690/2021|EPI_ISL_1497259|2021-02-10	3	0	80
hCoV-19/Finland/1730/2021|EPI_ISL_1842515|2021-02-09	3	0	80
hCoV-19/Finland/2748/2021|EPI_ISL_1841828|2021-02-19	3	0	80
hCoV-19/Finland/2771/2021|EPI_ISL_1841847|2021-02-19	3	0	80
hCoV-19/Finland/2820/2021|EPI_ISL_1841741|2021-02-17	3	0	80
hCoV-19/Finland/2843/2021|EPI_ISL_1842131|2021-01-21	3	0	80
hCoV-19/Finland/2866/2021|EPI_ISL_1841886|2021-02-21	3	0	80
hCoV-19/Finland/2905/2021|EPI_ISL_2258506|2021-02-20	3	0	80
hCoV-19/Finland/2930/2021|EPI_ISL_1842155|2021-02-15	3	0	80
hCoV-19/Finland/2995/2021|EPI_ISL_1841759|2021-02-13	3	0	80
hCoV-19/Finland/3318/2021|EPI_ISL_2258387|2021-02-24	3	0	80
hCoV-19/Finland/3330/2021|EPI_ISL_2258398|2021-02-21	3	0	80
hCoV-19/Finland/3337/2021|EPI_ISL_2258405|2021-02-23	3	0	80
hCoV-19/Finland/3474/2021|EPI_ISL_2604413|2021-02-26	3	0	80
hCoV-19/Finland/3476/2021|EPI_ISL_2604415|2021-02-26	3	0	80
hCoV-19/Finland/3502/2021|EPI_ISL_2604437|2021-02-25	3	0	80
hCoV-19/Finland/3520/2021|EPI_ISL_2604454|2021-02-26	3	0	80
hCoV-19/Finland/3815/2021|EPI_ISL_2258582|2021-03-01	3	0	80
hCoV-19/Finland/4463/2021|EPI_ISL_2608925|2021-03-07	3	0	80
hCoV-19/Finland/4670/2021|EPI_ISL_1842663|2021-03-09	3	0	80
hCoV-19/Finland/4983/2021|EPI_ISL_2258993|2021-03-11	3	0	80
hCoV-19/Finland/THL-202103008/2021|EPI_ISL_2590915|2021-02-25	4	0	56
hCoV-19/Finland/THL-202106239/2021|EPI_ISL_2505377|2021-03-04	4	0	56
hCoV-19/Finland/THL-202106251/2021|EPI_ISL_2505386|2021-03-04	4	0	56
hCoV-19/Finland/THL-202106338/2021|EPI_ISL_2505459|2021-02-15	4	0	56
hCoV-19/Finland/THL-202106341/2021|EPI_ISL_2505462|2021-02-15	4	0	56
hCoV-19/Finland/THL-202108402/2021|EPI_ISL_2505598|2021-03-06	4	0	56
hCoV-19/Finland/THL-202108404/2021|EPI_ISL_2505600|2021-03-06	4	0	56
hCoV-19/Finland/THL-202108443/2021|EPI_ISL_2505635|2021-03-04	4	0	56
hCoV-19/Finland/THL-202108462/2021|EPI_ISL_2505651|2021-03-04	4	0	56
hCoV-19/Finland/THL-202108687/2021|EPI_ISL_2505830|2021-02-25	4	0	56
hCoV-19/Finland/THL-202109153/2021|EPI_ISL_2506207|2021-03-03	4	0	56
hCoV-19/Finland/THL-202109316/2021|EPI_ISL_2506317|2021-03-05	4	0	56
hCoV-19/Finland/THL-202109324/2021|EPI_ISL_2506325|2021-03-12	4	0	56
hCoV-19/Finland/THL-202109325/2021|EPI_ISL_2506326|2021-03-12	4	0	56
hCoV-19/Finland/THL-202109339/2021|EPI_ISL_2506338|2021-03-13	4	0	56
hCoV-19/Finland/THL-202109346/2021|EPI_ISL_2506345|2021-03-12	4	0	56
hCoV-19/Finland/THL-202109375/2021|EPI_ISL_2506370|2021-03-12	4	0	56
hCoV-19/Finland/THL-202109721/2021|EPI_ISL_2506643|2021-03-09	4	0	56
hCoV-19/Finland/THL-202109836/2021|EPI_ISL_2506721|2021-03-18	4	0	56
hCoV-19/Finland/THL-202109838/2021|EPI_ISL_2506723|2021-03-19	4	0	56
hCoV-19/Finland/THL-202109841/2021|EPI_ISL_2506726|2021-03-18	4	0	56
hCoV-19/Finland/THL-202109849/2021|EPI_ISL_2506733|2021-03-19	4	0	56
hCoV-19/Finland/THL-202109850/2021|EPI_ISL_2506734|2021-03-19	4	0	56
hCoV-19/Finland/THL-202109855/2021|EPI_ISL_2506737|2021-03-19	4	0	56
hCoV-19/Finland/THL-202109961/2021|EPI_ISL_2506819|2021-03-22	4	0	56
hCoV-19/Finland/THL-202110281/2021|EPI_ISL_2506903|2021-03-26	4	0	56
hCoV-19/Finland/THL-202110282/2021|EPI_ISL_2506904|2021-03-26	4	0	56
hCoV-19/Finland/THL-202110319/2021|EPI_ISL_2506935|2021-03-25	4	0	56
hCoV-19/Finland/THL-202110372/2021|EPI_ISL_2506984|2021-03-26	4	0	56
hCoV-19/Finland/THL-202111416/2021|EPI_ISL_2507074|2021-03-26	4	0	56
hCoV-19/Finland/THL-202111417/2021|EPI_ISL_2507075|2021-03-28	4	0	56
hCoV-19/Finland/THL-202111422/2021|EPI_ISL_2507078|2021-03-26	4	0	56
hCoV-19/Finland/THL-202111434/2021|EPI_ISL_2507368|2021-03-26	4	0	56
hCoV-19/Finland/THL-202111437/2021|EPI_ISL_2507371|2021-03-25	4	0	56
hCoV-19/Finland/THL-202111438/2021|EPI_ISL_2507372|2021-03-25	4	0	56
hCoV-19/Finland/THL-202111444/2021|EPI_ISL_2507378|2021-03-25	4	0	56
hCoV-19/Finland/THL-202111447/2021|EPI_ISL_2507381|2021-03-25	4	0	56
hCoV-19/Finland/THL-202111468/2021|EPI_ISL_2507398|2021-03-28	4	0	56
hCoV-19/Finland/THL-202111469/2021|EPI_ISL_2507399|2021-03-25	4	0	56
hCoV-19/Finland/THL-202111482/2021|EPI_ISL_2507409|2021-03-28	4	0	56
hCoV-19/Finland/THL-202111485/2021|EPI_ISL_2507411|2021-03-28	4	0	56
hCoV-19/Finland/THL-202111523/2021|EPI_ISL_2507446|2021-03-22	4	0	56
hCoV-19/Finland/THL-202111606/2021|EPI_ISL_2507518|2021-03-28	4	0	56
hCoV-19/Finland/THL-202111739/2021|EPI_ISL_2507633|2021-04-04	4	0	56
hCoV-19/Finland/THL-202111748/2021|EPI_ISL_2507640|2021-04-03	4	0	56
hCoV-19/Finland/THL-202111767/2021|EPI_ISL_2507656|2021-04-03	4	0	56
hCoV-19/Finland/THL-202111774/2021|EPI_ISL_2507662|2021-04-04	4	0	56
hCoV-19/Finland/THL-202111775/2021|EPI_ISL_2507663|2021-04-03	4	0	56
hCoV-19/Finland/THL-202111780/2021|EPI_ISL_2507667|2021-04-01	4	0	56
hCoV-19/Finland/THL-202111781/2021|EPI_ISL_2507668|2021-04-03	4	0	56
hCoV-19/Finland/THL-202111789/2021|EPI_ISL_2507675|2021-04-04	4	0	56
hCoV-19/Finland/THL-202111800/2021|EPI_ISL_2507683|2021-04-02	4	0	56
hCoV-19/Finland/THL-202111806/2021|EPI_ISL_2507688|2021-04-03	4	0	56
hCoV-19/Finland/THL-202111817/2021|EPI_ISL_2507696|2021-04-03	4	0	56
hCoV-19/Finland/THL-202111925/2021|EPI_ISL_2507768|2021-04-09	4	0	56
hCoV-19/Finland/THL-202111929/2021|EPI_ISL_2507770|2021-04-05	4	0	56
hCoV-19/Finland/THL-202112011/2021|EPI_ISL_2507829|2021-04-09	4	0	56
hCoV-19/Finland/THL-202112021/2021|EPI_ISL_2507838|2021-04-10	4	0	56
hCoV-19/Finland/THL-202112025/2021|EPI_ISL_2507841|2021-04-11	4	0	56
hCoV-19/Finland/THL-202112026/2021|EPI_ISL_2507842|2021-04-10	4	0	56
hCoV-19/Finland/THL-202112032/2021|EPI_ISL_2507847|2021-04-10	4	0	56
hCoV-19/Finland/THL-202112038/2021|EPI_ISL_2507850|2021-04-11	4	0	56
hCoV-19/Finland/THL-202112044/2021|EPI_ISL_2507856|2021-04-07	4	0	56
hCoV-19/Finland/THL-202112083/2021|EPI_ISL_2507888|2021-04-09	4	0	56
hCoV-19/Finland/THL-202112092/2021|EPI_ISL_2507895|2021-04-09	4	0	56
hCoV-19/Finland/THL-202112097/2021|EPI_ISL_2507900|2021-04-09	4	0	56
hCoV-19/Finland/THL-202112098/2021|EPI_ISL_2507901|2021-04-08	4	0	56
hCoV-19/Finland/THL-202112110/2021|EPI_ISL_2507912|2021-04-09	4	0	56
hCoV-19/Finland/THL-202112112/2021|EPI_ISL_2507914|2021-04-09	4	0	56
hCoV-19/Finland/THL-202112114/2021|EPI_ISL_2507916|2021-04-08	4	0	56
hCoV-19/Finland/THL-202112162/2021|EPI_ISL_2507952|2021-04-11	4	0	56
hCoV-19/Finland/THL-202112201/2021|EPI_ISL_2507978|2021-04-08	4	0	56
hCoV-19/Finland/THL-202112206/2021|EPI_ISL_2507982|2021-04-16	4	0	56
hCoV-19/Finland/THL-202112208/2021|EPI_ISL_2507983|2021-04-16	4	0	56
hCoV-19/Finland/THL-202112281/2021|EPI_ISL_2508043|2021-04-14	4	0	56
hCoV-19/Finland/THL-202112295/2021|EPI_ISL_2508056|2021-04-16	4	0	56
hCoV-19/Finland/THL-202112299/2021|EPI_ISL_2508060|2021-04-16	4	0	56
hCoV-19/Finland/THL-202112305/2021|EPI_ISL_2508065|2021-04-15	4	0	56
hCoV-19/Finland/THL-202112313/2021|EPI_ISL_2508071|2021-04-16	4	0	56
hCoV-19/Finland/THL-202112318/2021|EPI_ISL_2508076|2021-04-17	4	0	56
hCoV-19/Finland/THL-202112322/2021|EPI_ISL_2508080|2021-04-14	4	0	56
hCoV-19/Finland/THL-202112330/2021|EPI_ISL_2508086|2021-04-15	4	0	56
hCoV-19/Finland/THL-202112338/2021|EPI_ISL_2508091|2021-04-14	4	0	56
hCoV-19/Finland/THL-202112341/2021|EPI_ISL_2508094|2021-04-18	4	0	56
hCoV-19/Finland/THL-202112342/2021|EPI_ISL_2508095|2021-04-14	4	0	56
hCoV-19/Finland/THL-202112533/2021|EPI_ISL_2508237|2021-04-21	4	0	56
hCoV-19/Finland/THL-202112551/2021|EPI_ISL_2508251|2021-04-19	4	0	56
hCoV-19/Finland/THL-202112584/2021|EPI_ISL_2363802|2021-04-23	4	0	56
hCoV-19/Finland/THL-202112595/2021|EPI_ISL_2508281|2021-04-20	4	0	56
hCoV-19/Finland/THL-202117110/2021|EPI_ISL_2363905|2021-05-01	4	0	56
hCoV-19/Finland/THL-202117265/2021|EPI_ISL_2364029|2021-05-03	4	0	56
hCoV-19/Finland/TRE23403_3/2021|EPI_ISL_1663568|2021-03-15	4	0	56
hCoV-19/Finland/TRE23403_4/2021|EPI_ISL_1663570|2021-03-17	4	0	56
hCoV-19/Finland/TRE23403_6/2021|EPI_ISL_1663573|2021-03-19	4	0	56
hCoV-19/Finland/TRE23403_8/2021|EPI_ISL_1663575|2021-03-23	4	0	56
hCoV-19/Finland/TRE23403_10/2021|EPI_ISL_1663578|2021-03-25	4	0	56
hCoV-19/Finland/TRE24178_2/2021|EPI_ISL_2153095|2021-04-04	4	0	56
hCoV-19/Finland/TRE24178_4/2021|EPI_ISL_2153098|2021-04-07	4	0	56
hCoV-19/Finland/TRE24178_7/2021|EPI_ISL_2153104|2021-04-07	4	0	56
hCoV-19/Finland/TRE24178_8/2021|EPI_ISL_2153107|2021-04-01	4	0	56
hCoV-19/Finland/V950/2021|EPI_ISL_2608699|2021-02-06	4	0	56
hCoV-19/Finland/V8588/2021|EPI_ISL_2608593|2021-03-15	4	0	56
hCoV-19/Finland/V8766/2021|EPI_ISL_2609173|2021-03-17	4	0	56
hCoV-19/Finland/V8920/2021|EPI_ISL_2609296|2021-03-18	4	0	56
hCoV-19/Finland/V8927/2021|EPI_ISL_2609303|2021-03-18	4	0	56
hCoV-19/Finland/V8961/2021|EPI_ISL_2604566|2021-03-18	4	0	56
hCoV-19/Finland/V8995/2021|EPI_ISL_2604591|2021-03-16	4	0	56
hCoV-19/Finland/V9243/2021|EPI_ISL_2258555|2021-03-22	4	0	56
hCoV-19/Finland/V9251/2021|EPI_ISL_2258563|2021-03-22	4	0	56
hCoV-19/Finland/V9252/2021|EPI_ISL_2258564|2021-03-22	4	0	56
hCoV-19/Finland/874/2021|EPI_ISL_1842336|2021-02-01	4	0	56
hCoV-19/Finland/2611/2021|EPI_ISL_1842058|2021-02-19	4	0	56
hCoV-19/Finland/2669/2021|EPI_ISL_1841949|2021-02-19	4	0	56
hCoV-19/Finland/2670/2021|EPI_ISL_1841950|2021-02-19	4	0	56
hCoV-19/Finland/2854/2021|EPI_ISL_1842142|2021-02-18	4	0	56
hCoV-19/Finland/2998/2021|EPI_ISL_1841762|2021-02-13	4	0	56
hCoV-19/Finland/3017/2021|EPI_ISL_1841779|2021-02-22	4	0	56
hCoV-19/Finland/3030/2021|EPI_ISL_1841792|2021-02-22	4	0	56
hCoV-19/Finland/3115/2021|EPI_ISL_1842206|2021-02-17	4	0	56
hCoV-19/Finland/3322/2021|EPI_ISL_2258391|2021-02-23	4	0	56
hCoV-19/Finland/3336/2021|EPI_ISL_2258404|2021-02-23	4	0	56
hCoV-19/Finland/3550/2021|EPI_ISL_2258447|2021-02-27	4	0	56
hCoV-19/Finland/3582/2021|EPI_ISL_2258476|2021-02-27	4	0	56
hCoV-19/Finland/3717/2021|EPI_ISL_2258675|2021-02-22	4	0	56
hCoV-19/Finland/3725/2021|EPI_ISL_2258683|2021-02-28	4	0	56
hCoV-19/Finland/3880/2021|EPI_ISL_2604384|2021-03-02	4	0	56
hCoV-19/Finland/4001/2021|EPI_ISL_2604256|2021-03-03	4	0	56
hCoV-19/Finland/4439/2021|EPI_ISL_2608908|2021-03-05	4	0	56
hCoV-19/Finland/4570/2021|EPI_ISL_2258625|2021-03-08	4	0	56
hCoV-19/Finland/4703/2021|EPI_ISL_1842693|2021-03-08	4	0	56
hCoV-19/Finland/4949/2021|EPI_ISL_2258968|2021-03-07	4	0	56
hCoV-19/Finland/5396/2021|EPI_ISL_2258883|2021-03-22	4	0	56
hCoV-19/Finland/5477/2021|EPI_ISL_2604519|2021-03-24	4	0	56
hCoV-19/Finland/6096/2021|EPI_ISL_2609035|2021-04-15	4	0	56
hCoV-19/Finland/HEL-9-22/2021|EPI_ISL_995881|2021-01-11	5	0	86
hCoV-19/Finland/HEL-9-23/2021|EPI_ISL_995882|2021-01-11	5	0	86
hCoV-19/Finland/HEL-12-88/2021|EPI_ISL_995905|2021-01-16	5	0	86
hCoV-19/Finland/HEL-12-93/2021|EPI_ISL_995931|2021-01-15	5	0	86
hCoV-19/Finland/HEL-12-102/2021|EPI_ISL_995946|2021-01-15	5	0	86
hCoV-19/Finland/2604/2021|EPI_ISL_1842036|2021-01-09	5	0	86
hCoV-19/Finland/THL-202112056/2021|EPI_ISL_2507864|2021-04-10	6	0	87
hCoV-19/Finland/V8771/2021|EPI_ISL_2609176|2021-03-17	6	0	87
hCoV-19/Finland/1629/2021|EPI_ISL_1496728|2021-02-08	6	0	87
hCoV-19/Finland/3226/2021|EPI_ISL_2031004|2021-02-22	6	0	87
hCoV-19/Finland/4002/2021|EPI_ISL_2604257|2021-03-03	6	0	87
hCoV-19/Finland/4787/2021|EPI_ISL_2031089|2021-03-10	6	0	87
hCoV-19/Finland/THL-202104054/2021|EPI_ISL_2591494|2021-02-05	7	0	33
hCoV-19/Finland/V6241/2021|EPI_ISL_2609403|2021-03-03	7	0	33
hCoV-19/Finland/V6242/2021|EPI_ISL_2609404|2021-03-03	7	0	33
hCoV-19/Finland/V8784/2021|EPI_ISL_2609186|2021-03-17	7	0	33
hCoV-19/Finland/V8852/2021|EPI_ISL_2609240|2021-03-19	7	0	33
hCoV-19/Finland/V8878/2021|EPI_ISL_2609261|2021-03-18	7	0	33
hCoV-19/Finland/V8901/2021|EPI_ISL_2609279|2021-03-13	7	0	33
hCoV-19/Finland/V8906/2021|EPI_ISL_2609283|2021-03-13	7	0	33
hCoV-19/Finland/V8925/2021|EPI_ISL_2609301|2021-03-18	7	0	33
hCoV-19/Finland/3497/2021|EPI_ISL_2604432|2021-02-26	7	0	33
hCoV-19/Finland/4011/2021|EPI_ISL_2604266|2021-03-03	7	0	33
hCoV-19/Finland/4678/2021|EPI_ISL_1842671|2021-03-09	7	0	33
hCoV-19/Finland/4734/2021|EPI_ISL_1842724|2021-03-08	7	0	33
hCoV-19/Finland/5917/2021|EPI_ISL_2609319|2021-04-07	7	0	33
hCoV-19/Finland/THL-202102940/2021|EPI_ISL_2590811|2021-02-18	8	0	57
hCoV-19/Finland/THL-202103025/2021|EPI_ISL_2590950|2021-02-23	8	0	57
hCoV-19/Finland/THL-202103779/2021|EPI_ISL_2591074|2021-02-04	8	0	57
hCoV-19/Finland/THL-202103990/2021|EPI_ISL_2591375|2021-02-07	8	0	57
hCoV-19/Finland/THL-202105695/2021|EPI_ISL_2505240|2021-02-09	8	0	57
hCoV-19/Finland/THL-202105697/2021|EPI_ISL_2505242|2021-02-13	8	0	57
hCoV-19/Finland/THL-202106320/2021|EPI_ISL_2505443|2021-02-19	8	0	57
hCoV-19/Finland/THL-202106401/2021|EPI_ISL_2505521|2021-02-22	8	0	57
hCoV-19/Finland/THL-202108399/2021|EPI_ISL_2505596|2021-03-11	8	0	57
hCoV-19/Finland/THL-202108746/2021|EPI_ISL_2505874|2021-02-26	8	0	57
hCoV-19/Finland/THL-202109378/2021|EPI_ISL_2506372|2021-03-11	8	0	57
hCoV-19/Finland/THL-202109622/2021|EPI_ISL_2506567|2021-03-15	8	0	57
hCoV-19/Finland/THL-202109642/2021|EPI_ISL_2506582|2021-03-09	8	0	57
hCoV-19/Finland/THL-202109797/2021|EPI_ISL_2506685|2021-03-19	8	0	57
hCoV-19/Finland/THL-202109803/2021|EPI_ISL_2506690|2021-03-18	8	0	57
hCoV-19/Finland/THL-202109861/2021|EPI_ISL_2506741|2021-03-19	8	0	57
hCoV-19/Finland/THL-202111527/2021|EPI_ISL_2507450|2021-03-24	8	0	57
hCoV-19/Finland/THL-202111626/2021|EPI_ISL_2507538|2021-04-07	8	0	57
hCoV-19/Finland/THL-202111629/2021|EPI_ISL_2507541|2021-04-07	8	0	57
hCoV-19/Finland/THL-202111886/2021|EPI_ISL_2507732|2021-03-29	8	0	57
hCoV-19/Finland/THL-202112175/2021|EPI_ISL_2507961|2021-04-15	8	0	57
hCoV-19/Finland/THL-202112177/2021|EPI_ISL_2507963|2021-04-14	8	0	57
hCoV-19/Finland/THL-202112549/2021|EPI_ISL_2508249|2021-04-20	8	0	57
hCoV-19/Finland/THL-202114084/2021|EPI_ISL_2363861|2021-05-02	8	0	57
hCoV-19/Finland/V8941/2021|EPI_ISL_2604547|2021-03-16	8	0	57
hCoV-19/Finland/2442/2021|EPI_ISL_1841903|2021-02-17	8	0	57
hCoV-19/Finland/2749/2021|EPI_ISL_1841829|2021-02-19	8	0	57
hCoV-19/Finland/2761/2021|EPI_ISL_1841840|2021-02-21	8	0	57
hCoV-19/Finland/2849/2021|EPI_ISL_1842137|2021-02-19	8	0	57
hCoV-19/Finland/2850/2021|EPI_ISL_1842138|2021-02-18	8	0	57
hCoV-19/Finland/2872/2021|EPI_ISL_1841891|2021-02-21	8	0	57
hCoV-19/Finland/2875/2021|EPI_ISL_1841894|2021-02-21	8	0	57
hCoV-19/Finland/2917/2021|EPI_ISL_1842144|2021-02-14	8	0	57
hCoV-19/Finland/3029/2021|EPI_ISL_1841791|2021-02-22	8	0	57
hCoV-19/Finland/3221/2021|EPI_ISL_2030999|2021-02-22	8	0	57
hCoV-19/Finland/3237/2021|EPI_ISL_2031014|2021-02-23	8	0	57
hCoV-19/Finland/3246/2021|EPI_ISL_2031022|2021-02-23	8	0	57
hCoV-19/Finland/4464/2021|EPI_ISL_2608926|2021-03-06	8	0	57
hCoV-19/Finland/5462/2021|EPI_ISL_2258803|2021-03-23	8	0	57
hCoV-19/Finland/5767/2021|EPI_ISL_2604682|2021-03-29	8	0	57
hCoV-19/Finland/THL-202103021/2021|EPI_ISL_2590942|2021-02-25	9	0	7
hCoV-19/Finland/THL-202109581/2021|EPI_ISL_2506529|2021-03-15	9	0	7
hCoV-19/Finland/THL-202109602/2021|EPI_ISL_2506547|2021-03-16	9	0	7
hCoV-19/Finland/THL-202109927/2021|EPI_ISL_2506793|2021-03-20	9	0	7
hCoV-19/Finland/THL-202109931/2021|EPI_ISL_2506797|2021-03-21	9	0	7
hCoV-19/Finland/THL-202109934/2021|EPI_ISL_2506800|2021-03-20	9	0	7
hCoV-19/Finland/THL-202109936/2021|EPI_ISL_2506802|2021-03-21	9	0	7
hCoV-19/Finland/THL-202110297/2021|EPI_ISL_2506916|2021-03-17	9	0	7
hCoV-19/Finland/THL-202110321/2021|EPI_ISL_2506937|2021-03-24	9	0	7
hCoV-19/Finland/THL-202110407/2021|EPI_ISL_2507008|2021-03-20	9	0	7
hCoV-19/Finland/THL-202110409/2021|EPI_ISL_2507010|2021-03-21	9	0	7
hCoV-19/Finland/THL-202111504/2021|EPI_ISL_2507429|2021-03-27	9	0	7
hCoV-19/Finland/THL-202111627/2021|EPI_ISL_2507539|2021-04-07	9	0	7
hCoV-19/Finland/THL-202111630/2021|EPI_ISL_2507542|2021-04-06	9	0	7
hCoV-19/Finland/THL-202111650/2021|EPI_ISL_2507560|2021-04-06	9	0	7
hCoV-19/Finland/THL-202111655/2021|EPI_ISL_2507565|2021-04-05	9	0	7
hCoV-19/Finland/THL-202111757/2021|EPI_ISL_2507647|2021-04-03	9	0	7
hCoV-19/Finland/THL-202111759/2021|EPI_ISL_2507649|2021-04-01	9	0	7
hCoV-19/Finland/THL-202111762/2021|EPI_ISL_2507651|2021-04-04	9	0	7
hCoV-19/Finland/THL-202111765/2021|EPI_ISL_2507654|2021-04-04	9	0	7
hCoV-19/Finland/THL-202111772/2021|EPI_ISL_2507660|2021-04-04	9	0	7
hCoV-19/Finland/THL-202111805/2021|EPI_ISL_2507687|2021-04-02	9	0	7
hCoV-19/Finland/THL-202111881/2021|EPI_ISL_2507727|2021-03-28	9	0	7
hCoV-19/Finland/THL-202111885/2021|EPI_ISL_2507731|2021-03-31	9	0	7
hCoV-19/Finland/THL-202111887/2021|EPI_ISL_2507733|2021-03-31	9	0	7
hCoV-19/Finland/THL-202111889/2021|EPI_ISL_2507735|2021-04-01	9	0	7
hCoV-19/Finland/THL-202111891/2021|EPI_ISL_2507737|2021-04-01	9	0	7
hCoV-19/Finland/THL-202111895/2021|EPI_ISL_2507741|2021-03-31	9	0	7
hCoV-19/Finland/THL-202111900/2021|EPI_ISL_2507746|2021-04-03	9	0	7
hCoV-19/Finland/THL-202111931/2021|EPI_ISL_2507771|2021-04-08	9	0	7
hCoV-19/Finland/THL-202111953/2021|EPI_ISL_2507778|2021-04-12	9	0	7
hCoV-19/Finland/THL-202111954/2021|EPI_ISL_2507779|2021-04-12	9	0	7
hCoV-19/Finland/THL-202111958/2021|EPI_ISL_2507783|2021-04-09	9	0	7
hCoV-19/Finland/THL-202112010/2021|EPI_ISL_2507828|2021-04-09	9	0	7
hCoV-19/Finland/THL-202112018/2021|EPI_ISL_2507836|2021-04-10	9	0	7
hCoV-19/Finland/THL-202112043/2021|EPI_ISL_2507855|2021-04-06	9	0	7
hCoV-19/Finland/THL-202112051/2021|EPI_ISL_2507860|2021-04-09	9	0	7
hCoV-19/Finland/THL-202112053/2021|EPI_ISL_2507861|2021-04-09	9	0	7
hCoV-19/Finland/THL-202112054/2021|EPI_ISL_2507862|2021-04-09	9	0	7
hCoV-19/Finland/THL-202112060/2021|EPI_ISL_2507866|2021-04-08	9	0	7
hCoV-19/Finland/THL-202112062/2021|EPI_ISL_2507868|2021-04-10	9	0	7
hCoV-19/Finland/THL-202112064/2021|EPI_ISL_2507870|2021-04-06	9	0	7
hCoV-19/Finland/THL-202112065/2021|EPI_ISL_2507871|2021-04-06	9	0	7
hCoV-19/Finland/THL-202112094/2021|EPI_ISL_2507897|2021-04-10	9	0	7
hCoV-19/Finland/THL-202112106/2021|EPI_ISL_2507909|2021-04-08	9	0	7
hCoV-19/Finland/THL-202112128/2021|EPI_ISL_2507928|2021-04-08	9	0	7
hCoV-19/Finland/THL-202112180/2021|EPI_ISL_2507966|2021-04-13	9	0	7
hCoV-19/Finland/THL-202112237/2021|EPI_ISL_2508005|2021-04-13	9	0	7
hCoV-19/Finland/THL-202112240/2021|EPI_ISL_2508008|2021-04-12	9	0	7
hCoV-19/Finland/THL-202112246/2021|EPI_ISL_2508013|2021-04-13	9	0	7
hCoV-19/Finland/THL-202112248/2021|EPI_ISL_2508015|2021-04-14	9	0	7
hCoV-19/Finland/THL-202112252/2021|EPI_ISL_2508019|2021-04-12	9	0	7
hCoV-19/Finland/THL-202112254/2021|EPI_ISL_2508021|2021-04-14	9	0	7
hCoV-19/Finland/THL-202112257/2021|EPI_ISL_2508024|2021-04-14	9	0	7
hCoV-19/Finland/THL-202112261/2021|EPI_ISL_2508027|2021-04-17	9	0	7
hCoV-19/Finland/THL-202112263/2021|EPI_ISL_2508029|2021-04-12	9	0	7
hCoV-19/Finland/THL-202112265/2021|EPI_ISL_2508031|2021-04-12	9	0	7
hCoV-19/Finland/THL-202112267/2021|EPI_ISL_2508033|2021-04-14	9	0	7
hCoV-19/Finland/THL-202112268/2021|EPI_ISL_2508034|2021-04-15	9	0	7
hCoV-19/Finland/THL-202112271/2021|EPI_ISL_2508037|2021-04-12	9	0	7
hCoV-19/Finland/THL-202112302/2021|EPI_ISL_2508063|2021-04-17	9	0	7
hCoV-19/Finland/THL-202112401/2021|EPI_ISL_2508140|2021-04-20	9	0	7
hCoV-19/Finland/THL-202112462/2021|EPI_ISL_2508187|2021-04-21	9	0	7
hCoV-19/Finland/THL-202112477/2021|EPI_ISL_2508194|2021-04-19	9	0	7
hCoV-19/Finland/THL-202112481/2021|EPI_ISL_2508196|2021-04-23	9	0	7
hCoV-19/Finland/THL-202112484/2021|EPI_ISL_2508199|2021-04-25	9	0	7
hCoV-19/Finland/THL-202112511/2021|EPI_ISL_2508225|2021-04-23	9	0	7
hCoV-19/Finland/THL-202112561/2021|EPI_ISL_2508258|2021-04-24	9	0	7
hCoV-19/Finland/THL-202112572/2021|EPI_ISL_2508267|2021-04-24	9	0	7
hCoV-19/Finland/THL-202112573/2021|EPI_ISL_2508268|2021-04-24	9	0	7
hCoV-19/Finland/THL-202113931/2021|EPI_ISL_2508291|2021-04-21	9	0	7
hCoV-19/Finland/THL-202113932/2021|EPI_ISL_2508292|2021-04-20	9	0	7
hCoV-19/Finland/THL-202113938/2021|EPI_ISL_2508298|2021-04-20	9	0	7
hCoV-19/Finland/THL-202113943/2021|EPI_ISL_2508303|2021-04-20	9	0	7
hCoV-19/Finland/THL-202113944/2021|EPI_ISL_2508304|2021-04-21	9	0	7
hCoV-19/Finland/THL-202113945/2021|EPI_ISL_2508305|2021-04-20	9	0	7
hCoV-19/Finland/THL-202114059/2021|EPI_ISL_2363846|2021-05-02	9	0	7
hCoV-19/Finland/THL-202117148/2021|EPI_ISL_2363940|2021-04-27	9	0	7
hCoV-19/Finland/THL-202117160/2021|EPI_ISL_2363951|2021-04-29	9	0	7
hCoV-19/Finland/THL-202117175/2021|EPI_ISL_2363966|2021-04-30	9	0	7
hCoV-19/Finland/V4984/2021|EPI_ISL_2608448|2021-03-01	9	0	7
hCoV-19/Finland/V5022/2021|EPI_ISL_2608477|2021-03-01	9	0	7
hCoV-19/Finland/V6309/2021|EPI_ISL_2609461|2021-03-05	9	0	7
hCoV-19/Finland/V8509/2021|EPI_ISL_2608639|2021-03-14	9	0	7
hCoV-19/Finland/V8510/2021|EPI_ISL_2608640|2021-03-14	9	0	7
hCoV-19/Finland/V8591/2021|EPI_ISL_2608596|2021-03-15	9	0	7
hCoV-19/Finland/V8694/2021|EPI_ISL_2609075|2021-03-16	9	0	7
hCoV-19/Finland/V8709/2021|EPI_ISL_2609085|2021-03-16	9	0	7
hCoV-19/Finland/V8719/2021|EPI_ISL_2609093|2021-03-16	9	0	7
hCoV-19/Finland/V8729/2021|EPI_ISL_2609102|2021-03-15	9	0	7
hCoV-19/Finland/V8787/2021|EPI_ISL_2609189|2021-03-17	9	0	7
hCoV-19/Finland/V8839/2021|EPI_ISL_2609228|2021-03-17	9	0	7
hCoV-19/Finland/V9221/2021|EPI_ISL_2258540|2021-03-21	9	0	7
hCoV-19/Finland/2683/2021|EPI_ISL_1841963|2021-02-20	9	0	7
hCoV-19/Finland/3051/2021|EPI_ISL_2031237|2021-02-22	9	0	7
hCoV-19/Finland/3797/2021|EPI_ISL_2258566|2021-03-01	9	0	7
hCoV-19/Finland/3858/2021|EPI_ISL_2604365|2021-03-02	9	0	7
hCoV-19/Finland/3869/2021|EPI_ISL_2604374|2021-03-02	9	0	7
hCoV-19/Finland/4013/2021|EPI_ISL_2604268|2021-03-03	9	0	7
hCoV-19/Finland/4548/2021|EPI_ISL_2608943|2021-03-08	9	0	7
hCoV-19/Finland/4622/2021|EPI_ISL_2030896|2021-03-09	9	0	7
hCoV-19/Finland/4643/2021|EPI_ISL_2030915|2021-03-09	9	0	7
hCoV-19/Finland/4646/2021|EPI_ISL_2030918|2021-03-09	9	0	7
hCoV-19/Finland/4674/2021|EPI_ISL_1842667|2021-03-09	9	0	7
hCoV-19/Finland/4733/2021|EPI_ISL_1842723|2021-03-09	9	0	7
hCoV-19/Finland/5014/2021|EPI_ISL_2259022|2021-03-11	9	0	7
hCoV-19/Finland/5048/2021|EPI_ISL_2258924|2021-03-11	9	0	7
hCoV-19/Finland/5192/2021|EPI_ISL_2030941|2021-03-14	9	0	7
hCoV-19/Finland/5216/2021|EPI_ISL_2030959|2021-03-13	9	0	7
hCoV-19/Finland/5226/2021|EPI_ISL_2030966|2021-03-12	9	0	7
hCoV-19/Finland/5306/2021|EPI_ISL_2258857|2021-03-17	9	0	7
hCoV-19/Finland/5359/2021|EPI_ISL_2609144|2021-03-20	9	0	7
hCoV-19/Finland/5381/2021|EPI_ISL_2609166|2021-03-20	9	0	7
hCoV-19/Finland/5424/2021|EPI_ISL_2258906|2021-03-22	9	0	7
hCoV-19/Finland/5430/2021|EPI_ISL_2258513|2021-03-22	9	0	7
hCoV-19/Finland/5446/2021|EPI_ISL_2258790|2021-03-23	9	0	7
hCoV-19/Finland/5543/2021|EPI_ISL_2258831|2021-03-27	9	0	7
hCoV-19/Finland/5651/2021|EPI_ISL_2604636|2021-03-27	9	0	7
hCoV-19/Finland/5697/2021|EPI_ISL_2604655|2021-03-30	9	0	7
hCoV-19/Finland/5750/2021|EPI_ISL_2604668|2021-04-03	9	0	7
hCoV-19/Finland/5824/2021|EPI_ISL_2604691|2021-04-05	9	0	7
hCoV-19/Finland/5832/2021|EPI_ISL_2604698|2021-04-04	9	0	7
hCoV-19/Finland/5858/2021|EPI_ISL_2604509|2021-04-05	9	0	7
hCoV-19/Finland/5863/2021|EPI_ISL_2604514|2021-04-04	9	0	7
hCoV-19/Finland/5871/2021|EPI_ISL_2604713|2021-04-06	9	0	7
hCoV-19/Finland/5927/2021|EPI_ISL_2604744|2021-04-08	9	0	7
hCoV-19/Finland/6051/2021|EPI_ISL_2609008|2021-04-12	9	0	7
hCoV-19/Finland/6170/2021|EPI_ISL_2609375|2021-04-16	9	0	7
hCoV-19/Finland/6215/2021|EPI_ISL_2608517|2021-04-20	9	0	7
hCoV-19/Finland/6253/2021|EPI_ISL_2608537|2021-04-21	9	0	7
hCoV-19/Finland/THL-202102204/2021|EPI_ISL_2590669|2021-01-30	10	0	14
hCoV-19/Finland/THL-202102234/2021|EPI_ISL_2590697|2021-01-31	10	0	14
hCoV-19/Finland/THL-202103010/2021|EPI_ISL_2590919|2021-02-23	10	0	14
hCoV-19/Finland/THL-202103027/2021|EPI_ISL_2590954|2021-02-22	10	0	14
hCoV-19/Finland/THL-202103777/2021|EPI_ISL_2591070|2021-02-03	10	0	14
hCoV-19/Finland/THL-202103778/2021|EPI_ISL_2591072|2021-02-03	10	0	14
hCoV-19/Finland/THL-202103981/2021|EPI_ISL_2591358|2021-02-04	10	0	14
hCoV-19/Finland/THL-202103984/2021|EPI_ISL_2591365|2021-02-08	10	0	14
hCoV-19/Finland/THL-202103985/2021|EPI_ISL_2591367|2021-02-09	10	0	14
hCoV-19/Finland/THL-202103987/2021|EPI_ISL_2591371|2021-02-10	10	0	14
hCoV-19/Finland/THL-202103988/2021|EPI_ISL_2591373|2021-02-07	10	0	14
hCoV-19/Finland/THL-202103991/2021|EPI_ISL_2591377|2021-02-08	10	0	14
hCoV-19/Finland/THL-202104059/2021|EPI_ISL_2591496|2021-02-03	10	0	14
hCoV-19/Finland/THL-202104065/2021|EPI_ISL_2591507|2021-02-05	10	0	14
hCoV-19/Finland/THL-202104068/2021|EPI_ISL_2591514|2021-02-05	10	0	14
hCoV-19/Finland/THL-202104076/2021|EPI_ISL_2591530|2021-02-04	10	0	14
hCoV-19/Finland/THL-202104078/2021|EPI_ISL_2591534|2021-02-05	10	0	14
hCoV-19/Finland/THL-202104079/2021|EPI_ISL_2591536|2021-02-05	10	0	14
hCoV-19/Finland/THL-202104083/2021|EPI_ISL_2591544|2021-02-05	10	0	14
hCoV-19/Finland/THL-202104086/2021|EPI_ISL_2591548|2021-02-05	10	0	14
hCoV-19/Finland/THL-202104087/2021|EPI_ISL_2591551|2021-02-05	10	0	14
hCoV-19/Finland/THL-202104118/2021|EPI_ISL_2591618|2021-02-05	10	0	14
hCoV-19/Finland/THL-202105001/2021|EPI_ISL_2591642|2021-02-07	10	0	14
hCoV-19/Finland/THL-202105005/2021|EPI_ISL_2591650|2021-02-05	10	0	14
hCoV-19/Finland/THL-202105018/2021|EPI_ISL_2591659|2021-02-06	10	0	14
hCoV-19/Finland/THL-202105700/2021|EPI_ISL_2505244|2021-02-09	10	0	14
hCoV-19/Finland/THL-202105702/2021|EPI_ISL_2505246|2021-02-10	10	0	14
hCoV-19/Finland/THL-202105706/2021|EPI_ISL_2505249|2021-02-09	10	0	14
hCoV-19/Finland/THL-202105712/2021|EPI_ISL_2505255|2021-02-10	10	0	14
hCoV-19/Finland/THL-202106240/2021|EPI_ISL_2505378|2021-03-04	10	0	14
hCoV-19/Finland/THL-202106290/2021|EPI_ISL_2505418|2021-02-16	10	0	14
hCoV-19/Finland/THL-202106460/2021|EPI_ISL_2505571|2021-02-19	10	0	14
hCoV-19/Finland/THL-202108442/2021|EPI_ISL_2505634|2021-03-04	10	0	14
hCoV-19/Finland/THL-202108485/2021|EPI_ISL_2505671|2021-03-04	10	0	14
hCoV-19/Finland/THL-202108539/2021|EPI_ISL_2505710|2021-02-23	10	0	14
hCoV-19/Finland/THL-202108627/2021|EPI_ISL_2505778|2021-02-26	10	0	14
hCoV-19/Finland/THL-202108647/2021|EPI_ISL_2505795|2021-02-26	10	0	14
hCoV-19/Finland/THL-202109158/2021|EPI_ISL_2506212|2021-03-05	10	0	14
hCoV-19/Finland/THL-202109224/2021|EPI_ISL_2506261|2021-03-06	10	0	14
hCoV-19/Finland/THL-202109272/2021|EPI_ISL_2506297|2021-03-12	10	0	14
hCoV-19/Finland/THL-202109492/2021|EPI_ISL_2506472|2021-03-11	10	0	14
hCoV-19/Finland/THL-202109604/2021|EPI_ISL_2506549|2021-03-15	10	0	14
hCoV-19/Finland/THL-202109846/2021|EPI_ISL_2506731|2021-03-19	10	0	14
hCoV-19/Finland/THL-202109888/2021|EPI_ISL_2506755|2021-03-15	10	0	14
hCoV-19/Finland/THL-202109897/2021|EPI_ISL_2506764|2021-03-22	10	0	14
hCoV-19/Finland/THL-202109935/2021|EPI_ISL_2506801|2021-03-20	10	0	14
hCoV-19/Finland/THL-202109981/2021|EPI_ISL_2506839|2021-03-22	10	0	14
hCoV-19/Finland/THL-202110325/2021|EPI_ISL_2506941|2021-03-27	10	0	14
hCoV-19/Finland/THL-202110326/2021|EPI_ISL_2506942|2021-03-24	10	0	14
hCoV-19/Finland/THL-202110332/2021|EPI_ISL_2506948|2021-03-21	10	0	14
hCoV-19/Finland/THL-202110336/2021|EPI_ISL_2506951|2021-03-18	10	0	14
hCoV-19/Finland/THL-202110370/2021|EPI_ISL_2506982|2021-03-24	10	0	14
hCoV-19/Finland/THL-202111441/2021|EPI_ISL_2507375|2021-03-25	10	0	14
hCoV-19/Finland/THL-202111443/2021|EPI_ISL_2507377|2021-03-25	10	0	14
hCoV-19/Finland/THL-202111454/2021|EPI_ISL_2507387|2021-03-25	10	0	14
hCoV-19/Finland/THL-202111524/2021|EPI_ISL_2507447|2021-03-22	10	0	14
hCoV-19/Finland/THL-202111602/2021|EPI_ISL_2507514|2021-03-29	10	0	14
hCoV-19/Finland/THL-202111623/2021|EPI_ISL_2507535|2021-03-23	10	0	14
hCoV-19/Finland/THL-202111628/2021|EPI_ISL_2507540|2021-04-07	10	0	14
hCoV-19/Finland/THL-202111746/2021|EPI_ISL_2507638|2021-04-02	10	0	14
hCoV-19/Finland/THL-202111750/2021|EPI_ISL_2507642|2021-04-02	10	0	14
hCoV-19/Finland/THL-202111905/2021|EPI_ISL_2507751|2021-04-03	10	0	14
hCoV-19/Finland/THL-202111919/2021|EPI_ISL_2507763|2021-04-03	10	0	14
hCoV-19/Finland/THL-202112048/2021|EPI_ISL_2507858|2021-04-07	10	0	14
hCoV-19/Finland/THL-202112049/2021|EPI_ISL_2507859|2021-04-08	10	0	14
hCoV-19/Finland/THL-202112055/2021|EPI_ISL_2507863|2021-04-09	10	0	14
hCoV-19/Finland/THL-202112061/2021|EPI_ISL_2507867|2021-04-07	10	0	14
hCoV-19/Finland/THL-202112184/2021|EPI_ISL_2507969|2021-04-14	10	0	14
hCoV-19/Finland/THL-202112186/2021|EPI_ISL_2507971|2021-04-12	10	0	14
hCoV-19/Finland/THL-202112247/2021|EPI_ISL_2508014|2021-04-16	10	0	14
hCoV-19/Finland/THL-202112250/2021|EPI_ISL_2508017|2021-04-15	10	0	14
hCoV-19/Finland/THL-202117261/2021|EPI_ISL_2364025|2021-05-03	10	0	14
hCoV-19/Finland/THL-202117280/2021|EPI_ISL_2364038|2021-05-03	10	0	14
hCoV-19/Finland/TRE24386_8/2021|EPI_ISL_2466830|2021-04-14	10	0	14
hCoV-19/Finland/V945/2021|EPI_ISL_2608696|2021-02-05	10	0	14
hCoV-19/Finland/V5007/2021|EPI_ISL_2608465|2021-03-02	10	0	14
hCoV-19/Finland/V5011/2021|EPI_ISL_2608468|2021-03-01	10	0	14
hCoV-19/Finland/V5012/2021|EPI_ISL_2608469|2021-03-01	10	0	14
hCoV-19/Finland/V5015/2021|EPI_ISL_2608472|2021-03-02	10	0	14
hCoV-19/Finland/V5021/2021|EPI_ISL_2608476|2021-03-01	10	0	14
hCoV-19/Finland/V5023/2021|EPI_ISL_2608478|2021-03-01	10	0	14
hCoV-19/Finland/V5046/2021|EPI_ISL_2608493|2021-03-01	10	0	14
hCoV-19/Finland/V5899/2021|EPI_ISL_2608662|2021-03-04	10	0	14
hCoV-19/Finland/V5982/2021|EPI_ISL_2608685|2021-03-05	10	0	14
hCoV-19/Finland/V6240/2021|EPI_ISL_2609402|2021-03-03	10	0	14
hCoV-19/Finland/V6261/2021|EPI_ISL_2609420|2021-03-05	10	0	14
hCoV-19/Finland/V6290/2021|EPI_ISL_2609444|2021-03-06	10	0	14
hCoV-19/Finland/V6479/2021|EPI_ISL_2608551|2021-03-06	10	0	14
hCoV-19/Finland/V6508/2021|EPI_ISL_2608573|2021-03-07	10	0	14
hCoV-19/Finland/V6523/2021|EPI_ISL_2608583|2021-03-07	10	0	14
hCoV-19/Finland/V8548/2021|EPI_ISL_2608659|2021-03-13	10	0	14
hCoV-19/Finland/V8583/2021|EPI_ISL_2608590|2021-03-15	10	0	14
hCoV-19/Finland/V8600/2021|EPI_ISL_2608603|2021-03-15	10	0	14
hCoV-19/Finland/V8677/2021|EPI_ISL_2609062|2021-03-16	10	0	14
hCoV-19/Finland/V8706/2021|EPI_ISL_2609082|2021-03-15	10	0	14
hCoV-19/Finland/V8707/2021|EPI_ISL_2609083|2021-03-15	10	0	14
hCoV-19/Finland/V8710/2021|EPI_ISL_2609086|2021-03-15	10	0	14
hCoV-19/Finland/V8722/2021|EPI_ISL_2609095|2021-03-15	10	0	14
hCoV-19/Finland/V8734/2021|EPI_ISL_2609107|2021-03-16	10	0	14
hCoV-19/Finland/V8739/2021|EPI_ISL_2609112|2021-03-15	10	0	14
hCoV-19/Finland/V8747/2021|EPI_ISL_2609119|2021-03-16	10	0	14
hCoV-19/Finland/V8793/2021|EPI_ISL_2609195|2021-03-16	10	0	14
hCoV-19/Finland/V8807/2021|EPI_ISL_2609205|2021-03-17	10	0	14
hCoV-19/Finland/V8819/2021|EPI_ISL_2609215|2021-03-17	10	0	14
hCoV-19/Finland/V8823/2021|EPI_ISL_2609217|2021-03-17	10	0	14
hCoV-19/Finland/V8832/2021|EPI_ISL_2609224|2021-03-17	10	0	14
hCoV-19/Finland/V8838/2021|EPI_ISL_2609227|2021-03-17	10	0	14
hCoV-19/Finland/V8847/2021|EPI_ISL_2609236|2021-03-17	10	0	14
hCoV-19/Finland/V8887/2021|EPI_ISL_2609270|2021-03-14	10	0	14
hCoV-19/Finland/V8890/2021|EPI_ISL_2609272|2021-03-18	10	0	14
hCoV-19/Finland/V8891/2021|EPI_ISL_2609273|2021-03-18	10	0	14
hCoV-19/Finland/V8917/2021|EPI_ISL_2609293|2021-03-18	10	0	14
hCoV-19/Finland/V8931/2021|EPI_ISL_2609306|2021-03-18	10	0	14
hCoV-19/Finland/V8934/2021|EPI_ISL_2609309|2021-03-18	10	0	14
hCoV-19/Finland/V8942/2021|EPI_ISL_2604548|2021-03-19	10	0	14
hCoV-19/Finland/V8949/2021|EPI_ISL_2604555|2021-03-16	10	0	14
hCoV-19/Finland/V8957/2021|EPI_ISL_2604563|2021-03-19	10	0	14
hCoV-19/Finland/V8965/2021|EPI_ISL_2604570|2021-03-18	10	0	14
hCoV-19/Finland/V8968/2021|EPI_ISL_2604573|2021-03-18	10	0	14
hCoV-19/Finland/V8989/2021|EPI_ISL_2604587|2021-03-18	10	0	14
hCoV-19/Finland/V9003/2021|EPI_ISL_2604598|2021-03-18	10	0	14
hCoV-19/Finland/V9008/2021|EPI_ISL_2604602|2021-03-18	10	0	14
hCoV-19/Finland/V9011/2021|EPI_ISL_2604604|2021-03-19	10	0	14
hCoV-19/Finland/V9216/2021|EPI_ISL_2258536|2021-03-22	10	0	14
hCoV-19/Finland/V9226/2021|EPI_ISL_2258543|2021-03-22	10	0	14
hCoV-19/Finland/V9230/2021|EPI_ISL_2258546|2021-03-22	10	0	14
hCoV-19/Finland/V9236/2021|EPI_ISL_2258548|2021-03-22	10	0	14
hCoV-19/Finland/V9248/2021|EPI_ISL_2258560|2021-03-22	10	0	14
hCoV-19/Finland/1298/2021|EPI_ISL_1842426|2021-02-05	10	0	14
hCoV-19/Finland/1673/2021|EPI_ISL_1497258|2021-02-10	10	0	14
hCoV-19/Finland/1801/2021|EPI_ISL_1497260|2021-02-11	10	0	14
hCoV-19/Finland/1896/2021|EPI_ISL_1842548|2021-02-10	10	0	14
hCoV-19/Finland/1930/2021|EPI_ISL_1842631|2021-02-12	10	0	14
hCoV-19/Finland/1956/2021|EPI_ISL_1842597|2021-02-11	10	0	14
hCoV-19/Finland/1965/2021|EPI_ISL_1842604|2021-02-12	10	0	14
hCoV-19/Finland/2558/2021|EPI_ISL_1841992|2021-02-17	10	0	14
hCoV-19/Finland/2566/2021|EPI_ISL_1841999|2021-02-17	10	0	14
hCoV-19/Finland/2615/2021|EPI_ISL_1842062|2021-02-18	10	0	14
hCoV-19/Finland/2756/2021|EPI_ISL_1841836|2021-02-21	10	0	14
hCoV-19/Finland/2842/2021|EPI_ISL_1842130|2021-02-17	10	0	14
hCoV-19/Finland/2957/2021|EPI_ISL_1842170|2021-02-16	10	0	14
hCoV-19/Finland/2968/2021|EPI_ISL_1842178|2021-02-11	10	0	14
hCoV-19/Finland/2973/2021|EPI_ISL_1842183|2021-02-17	10	0	14
hCoV-19/Finland/3012/2021|EPI_ISL_1841774|2021-02-22	10	0	14
hCoV-19/Finland/3073/2021|EPI_ISL_2031249|2021-02-22	10	0	14
hCoV-19/Finland/3112/2021|EPI_ISL_1842205|2021-02-17	10	0	14
hCoV-19/Finland/3130/2021|EPI_ISL_1842221|2021-02-16	10	0	14
hCoV-19/Finland/3131/2021|EPI_ISL_1842222|2021-02-16	10	0	14
hCoV-19/Finland/3137/2021|EPI_ISL_1842228|2021-02-15	10	0	14
hCoV-19/Finland/3253/2021|EPI_ISL_2031028|2021-02-23	10	0	14
hCoV-19/Finland/3315/2021|EPI_ISL_2258384|2021-02-19	10	0	14
hCoV-19/Finland/3321/2021|EPI_ISL_2258390|2021-02-23	10	0	14
hCoV-19/Finland/3323/2021|EPI_ISL_2258392|2021-02-23	10	0	14
hCoV-19/Finland/3328/2021|EPI_ISL_2258396|2021-02-23	10	0	14
hCoV-19/Finland/3331/2021|EPI_ISL_2258399|2021-02-24	10	0	14
hCoV-19/Finland/3335/2021|EPI_ISL_2258403|2021-02-23	10	0	14
hCoV-19/Finland/3344/2021|EPI_ISL_2258410|2021-02-23	10	0	14
hCoV-19/Finland/3352/2021|EPI_ISL_2258417|2021-02-24	10	0	14
hCoV-19/Finland/3380/2021|EPI_ISL_2604350|2021-02-25	10	0	14
hCoV-19/Finland/3386/2021|EPI_ISL_2604354|2021-02-25	10	0	14
hCoV-19/Finland/3392/2021|EPI_ISL_2604359|2021-02-25	10	0	14
hCoV-19/Finland/3467/2021|EPI_ISL_2604407|2021-02-26	10	0	14
hCoV-19/Finland/3488/2021|EPI_ISL_2604425|2021-02-26	10	0	14
hCoV-19/Finland/3490/2021|EPI_ISL_2604427|2021-02-26	10	0	14
hCoV-19/Finland/3496/2021|EPI_ISL_2604431|2021-02-26	10	0	14
hCoV-19/Finland/3506/2021|EPI_ISL_2604441|2021-02-26	10	0	14
hCoV-19/Finland/3536/2021|EPI_ISL_2258433|2021-02-26	10	0	14
hCoV-19/Finland/3547/2021|EPI_ISL_2258444|2021-02-27	10	0	14
hCoV-19/Finland/3551/2021|EPI_ISL_2258448|2021-02-27	10	0	14
hCoV-19/Finland/3553/2021|EPI_ISL_2258449|2021-02-26	10	0	14
hCoV-19/Finland/3554/2021|EPI_ISL_2258450|2021-02-26	10	0	14
hCoV-19/Finland/3585/2021|EPI_ISL_2258479|2021-02-27	10	0	14
hCoV-19/Finland/3860/2021|EPI_ISL_2604367|2021-03-02	10	0	14
hCoV-19/Finland/3886/2021|EPI_ISL_2604390|2021-03-02	10	0	14
hCoV-19/Finland/3889/2021|EPI_ISL_2604392|2021-03-02	10	0	14
hCoV-19/Finland/3890/2021|EPI_ISL_2604393|2021-03-02	10	0	14
hCoV-19/Finland/4114/2021|EPI_ISL_2031038|2021-03-04	10	0	14
hCoV-19/Finland/4116/2021|EPI_ISL_2031040|2021-03-04	10	0	14
hCoV-19/Finland/4437/2021|EPI_ISL_2608906|2021-03-05	10	0	14
hCoV-19/Finland/4453/2021|EPI_ISL_2608919|2021-03-05	10	0	14
hCoV-19/Finland/4526/2021|EPI_ISL_2608932|2021-03-08	10	0	14
hCoV-19/Finland/4530/2021|EPI_ISL_2608935|2021-03-08	10	0	14
hCoV-19/Finland/4537/2021|EPI_ISL_2608940|2021-03-08	10	0	14
hCoV-19/Finland/4541/2021|EPI_ISL_2608942|2021-03-08	10	0	14
hCoV-19/Finland/4554/2021|EPI_ISL_2608948|2021-03-08	10	0	14
hCoV-19/Finland/4555/2021|EPI_ISL_2608949|2021-03-08	10	0	14
hCoV-19/Finland/4557/2021|EPI_ISL_2608951|2021-03-08	10	0	14
hCoV-19/Finland/4558/2021|EPI_ISL_2258617|2021-03-08	10	0	14
hCoV-19/Finland/4566/2021|EPI_ISL_2258622|2021-03-08	10	0	14
hCoV-19/Finland/4567/2021|EPI_ISL_2258623|2021-03-08	10	0	14
hCoV-19/Finland/4571/2021|EPI_ISL_2258626|2021-03-08	10	0	14
hCoV-19/Finland/4608/2021|EPI_ISL_2258659|2021-03-08	10	0	14
hCoV-19/Finland/4647/2021|EPI_ISL_2030919|2021-03-09	10	0	14
hCoV-19/Finland/4664/2021|EPI_ISL_2030929|2021-03-03	10	0	14
hCoV-19/Finland/4679/2021|EPI_ISL_1842672|2021-03-09	10	0	14
hCoV-19/Finland/4684/2021|EPI_ISL_1842677|2021-03-09	10	0	14
hCoV-19/Finland/4697/2021|EPI_ISL_1842687|2021-03-08	10	0	14
hCoV-19/Finland/4796/2021|EPI_ISL_2031096|2021-03-09	10	0	14
hCoV-19/Finland/4811/2021|EPI_ISL_2031110|2021-03-09	10	0	14
hCoV-19/Finland/4812/2021|EPI_ISL_2031111|2021-03-09	10	0	14
hCoV-19/Finland/4864/2021|EPI_ISL_2608970|2021-03-11	10	0	14
hCoV-19/Finland/4888/2021|EPI_ISL_2608984|2021-03-11	10	0	14
hCoV-19/Finland/4945/2021|EPI_ISL_2258965|2021-03-10	10	0	14
hCoV-19/Finland/4970/2021|EPI_ISL_2258986|2021-03-10	10	0	14
hCoV-19/Finland/5027/2021|EPI_ISL_2258912|2021-03-12	10	0	14
hCoV-19/Finland/5057/2021|EPI_ISL_2258928|2021-03-11	10	0	14
hCoV-19/Finland/5060/2021|EPI_ISL_2258930|2021-03-11	10	0	14
hCoV-19/Finland/5083/2021|EPI_ISL_2258945|2021-03-11	10	0	14
hCoV-19/Finland/5109/2021|EPI_ISL_2258702|2021-03-13	10	0	14
hCoV-19/Finland/5134/2021|EPI_ISL_2258725|2021-03-13	10	0	14
hCoV-19/Finland/5140/2021|EPI_ISL_2258730|2021-03-12	10	0	14
hCoV-19/Finland/5148/2021|EPI_ISL_2258736|2021-03-12	10	0	14
hCoV-19/Finland/5158/2021|EPI_ISL_2258745|2021-03-13	10	0	14
hCoV-19/Finland/5227/2021|EPI_ISL_2030967|2021-03-14	10	0	14
hCoV-19/Finland/5228/2021|EPI_ISL_2030968|2021-03-13	10	0	14
hCoV-19/Finland/5229/2021|EPI_ISL_2030969|2021-03-12	10	0	14
hCoV-19/Finland/5289/2021|EPI_ISL_2258843|2021-03-18	10	0	14
hCoV-19/Finland/5308/2021|EPI_ISL_2258859|2021-03-18	10	0	14
hCoV-19/Finland/5315/2021|EPI_ISL_2258864|2021-03-16	10	0	14
hCoV-19/Finland/5331/2021|EPI_ISL_2258875|2021-03-15	10	0	14
hCoV-19/Finland/5334/2021|EPI_ISL_2258878|2021-03-16	10	0	14
hCoV-19/Finland/5362/2021|EPI_ISL_2609147|2021-03-19	10	0	14
hCoV-19/Finland/5367/2021|EPI_ISL_2609152|2021-03-20	10	0	14
hCoV-19/Finland/5373/2021|EPI_ISL_2609158|2021-03-21	10	0	14
hCoV-19/Finland/5387/2021|EPI_ISL_2609171|2021-03-21	10	0	14
hCoV-19/Finland/5417/2021|EPI_ISL_2258899|2021-03-22	10	0	14
hCoV-19/Finland/5441/2021|EPI_ISL_2258786|2021-03-23	10	0	14
hCoV-19/Finland/5449/2021|EPI_ISL_2258792|2021-03-23	10	0	14
hCoV-19/Finland/5483/2021|EPI_ISL_2604522|2021-03-24	10	0	14
hCoV-19/Finland/5484/2021|EPI_ISL_2604523|2021-03-24	10	0	14
hCoV-19/Finland/5486/2021|EPI_ISL_2604524|2021-03-24	10	0	14
hCoV-19/Finland/5495/2021|EPI_ISL_2258808|2021-03-24	10	0	14
hCoV-19/Finland/5516/2021|EPI_ISL_2604536|2021-03-25	10	0	14
hCoV-19/Finland/5531/2021|EPI_ISL_2258820|2021-03-25	10	0	14
hCoV-19/Finland/5647/2021|EPI_ISL_2604632|2021-03-27	10	0	14
hCoV-19/Finland/5660/2021|EPI_ISL_2258765|2021-03-28	10	0	14
hCoV-19/Finland/5684/2021|EPI_ISL_2604649|2021-03-29	10	0	14
hCoV-19/Finland/5695/2021|EPI_ISL_2604654|2021-03-30	10	0	14
hCoV-19/Finland/5712/2021|EPI_ISL_2258781|2021-03-30	10	0	14
hCoV-19/Finland/5757/2021|EPI_ISL_2604672|2021-04-01	10	0	14
hCoV-19/Finland/5766/2021|EPI_ISL_2604681|2021-03-28	10	0	14
hCoV-19/Finland/5768/2021|EPI_ISL_2604683|2021-03-25	10	0	14
hCoV-19/Finland/5769/2021|EPI_ISL_2604684|2021-03-26	10	0	14
hCoV-19/Finland/5770/2021|EPI_ISL_2604685|2021-03-24	10	0	14
hCoV-19/Finland/5812/2021|EPI_ISL_2604501|2021-04-04	10	0	14
hCoV-19/Finland/5856/2021|EPI_ISL_2604507|2021-04-05	10	0	14
hCoV-19/Finland/5879/2021|EPI_ISL_2604719|2021-04-06	10	0	14
hCoV-19/Finland/5884/2021|EPI_ISL_2604723|2021-04-06	10	0	14
hCoV-19/Finland/6015/2021|EPI_ISL_2604773|2021-04-11	10	0	14
hCoV-19/Finland/6016/2021|EPI_ISL_2604774|2021-04-11	10	0	14
hCoV-19/Finland/6020/2021|EPI_ISL_2604775|2021-04-10	10	0	14
hCoV-19/Finland/6032/2021|EPI_ISL_2604777|2021-04-12	10	0	14
hCoV-19/Finland/6042/2021|EPI_ISL_2608999|2021-04-13	10	0	14
hCoV-19/Finland/6097/2021|EPI_ISL_2609036|2021-04-15	10	0	14
hCoV-19/Finland/6459/2021|EPI_ISL_2608761|2021-04-28	10	0	14
hCoV-19/Finland/6477/2021|EPI_ISL_2608765|2021-04-27	10	0	14
hCoV-19/Finland/6501/2021|EPI_ISL_2608779|2021-04-29	10	0	14
hCoV-19/Finland/6618/2021|EPI_ISL_2608857|2021-05-04	10	0	14
hCoV-19/Finland/6792/2021|EPI_ISL_2608872|2021-05-05	10	0	14
hCoV-19/Finland/THL-202104061/2021|EPI_ISL_2591501|2021-02-05	11	0	14
hCoV-19/Finland/THL-202105711/2021|EPI_ISL_2505254|2021-02-14	11	0	14
hCoV-19/Finland/THL-202106421/2021|EPI_ISL_2505540|2021-02-22	11	0	14
hCoV-19/Finland/THL-202108601/2021|EPI_ISL_2505759|2021-02-25	11	0	14
hCoV-19/Finland/V8749/2021|EPI_ISL_2609121|2021-03-16	11	0	14
hCoV-19/Finland/1937/2021|EPI_ISL_1842637|2021-02-12	11	0	14
hCoV-19/Finland/3885/2021|EPI_ISL_2604389|2021-03-02	11	0	14
hCoV-19/Finland/3888/2021|EPI_ISL_2604391|2021-03-02	11	0	14
hCoV-19/Finland/THL-202104074/2021|EPI_ISL_2591526|2021-02-05	12	0	14
hCoV-19/Finland/V1160/2021|EPI_ISL_1842569|2021-02-10	12	0	14
hCoV-19/Finland/V6286/2021|EPI_ISL_2609440|2021-03-06	12	0	14
hCoV-19/Finland/V6287/2021|EPI_ISL_2609441|2021-03-06	12	0	14
hCoV-19/Finland/V8725/2021|EPI_ISL_2609098|2021-03-15	12	0	14
hCoV-19/Finland/1126/2021|EPI_ISL_1497257|2021-02-05	12	0	14
hCoV-19/Finland/1732/2021|EPI_ISL_1842517|2021-02-09	12	0	14
hCoV-19/Finland/4085/2021|EPI_ISL_2608735|2021-03-02	12	0	14
hCoV-19/Finland/THL-202114083/2021|EPI_ISL_2363860|2021-05-01	13	0	4
hCoV-19/Finland/4655/2021|EPI_ISL_2030926|2021-03-09	13	0	4
hCoV-19/Finland/4868/2021|EPI_ISL_2608973|2021-03-11	13	0	4
hCoV-19/Finland/5379/2021|EPI_ISL_2609164|2021-03-19	13	0	4
hCoV-19/Finland/5772/2021|EPI_ISL_2604475|2021-03-31	13	0	4
hCoV-19/Finland/5947/2021|EPI_ISL_2609334|2021-04-08	13	0	4
hCoV-19/Finland/6315/2021|EPI_ISL_2608746|2021-04-26	13	0	4
hCoV-19/Finland/2651/2021|EPI_ISL_1842097|2021-02-19	14	0	17
hCoV-19/Finland/2657/2021|EPI_ISL_1842103|2021-02-19	14	0	17
hCoV-19/Finland/2658/2021|EPI_ISL_1842104|2021-02-19	14	0	17
hCoV-19/Finland/THL-202104047/2021|EPI_ISL_2591484|2021-02-09	15	0	42
hCoV-19/Finland/THL-202104085/2021|EPI_ISL_2591546|2021-02-05	15	0	42
hCoV-19/Finland/THL-202103986/2021|EPI_ISL_2591369|2021-02-10	16	0	21
hCoV-19/Finland/THL-202104046/2021|EPI_ISL_2591481|2021-02-09	16	0	21
hCoV-19/Finland/THL-202104080/2021|EPI_ISL_2591538|2021-02-05	16	0	21
hCoV-19/Finland/THL-202105683/2021|EPI_ISL_2505232|2021-02-13	16	0	21
hCoV-19/Finland/THL-202105688/2021|EPI_ISL_2505236|2021-02-10	16	0	21
hCoV-19/Finland/THL-202105692/2021|EPI_ISL_2505237|2021-02-09	16	0	21
hCoV-19/Finland/THL-202105701/2021|EPI_ISL_2505245|2021-02-12	16	0	21
hCoV-19/Finland/THL-202108433/2021|EPI_ISL_2505626|2021-03-04	17	0	44
hCoV-19/Finland/THL-202108434/2021|EPI_ISL_2505627|2021-03-03	17	0	44
hCoV-19/Finland/THL-202108472/2021|EPI_ISL_2505661|2021-03-04	17	0	44
hCoV-19/Finland/THL-202109114/2021|EPI_ISL_2506173|2021-03-04	17	0	44
hCoV-19/Finland/THL-202109244/2021|EPI_ISL_2506274|2021-03-15	17	0	44
hCoV-19/Finland/THL-202109265/2021|EPI_ISL_2506292|2021-03-09	17	0	44
hCoV-19/Finland/THL-202109362/2021|EPI_ISL_2506358|2021-03-11	17	0	44
hCoV-19/Finland/THL-202109377/2021|EPI_ISL_2506371|2021-03-11	17	0	44
hCoV-19/Finland/THL-202109392/2021|EPI_ISL_2506382|2021-03-11	17	0	44
hCoV-19/Finland/THL-202109755/2021|EPI_ISL_2506664|2021-03-14	17	0	44
hCoV-19/Finland/THL-202109971/2021|EPI_ISL_2506829|2021-03-20	17	0	44
hCoV-19/Finland/THL-202109972/2021|EPI_ISL_2506830|2021-03-23	17	0	44
hCoV-19/Finland/THL-202109979/2021|EPI_ISL_2506837|2021-03-18	17	0	44
hCoV-19/Finland/THL-202110000/2021|EPI_ISL_2506853|2021-03-22	17	0	44
hCoV-19/Finland/THL-202110254/2021|EPI_ISL_2506880|2021-03-19	17	0	44
hCoV-19/Finland/THL-202110318/2021|EPI_ISL_2506934|2021-03-27	17	0	44
hCoV-19/Finland/THL-202110342/2021|EPI_ISL_2506957|2021-03-28	17	0	44
hCoV-19/Finland/THL-202110344/2021|EPI_ISL_2506958|2021-03-27	17	0	44
hCoV-19/Finland/THL-202110347/2021|EPI_ISL_2506961|2021-03-27	17	0	44
hCoV-19/Finland/THL-202110348/2021|EPI_ISL_2506962|2021-03-26	17	0	44
hCoV-19/Finland/THL-202110349/2021|EPI_ISL_2506963|2021-03-25	17	0	44
hCoV-19/Finland/THL-202110351/2021|EPI_ISL_2506964|2021-03-27	17	0	44
hCoV-19/Finland/THL-202110352/2021|EPI_ISL_2506965|2021-03-27	17	0	44
hCoV-19/Finland/THL-202110353/2021|EPI_ISL_2506966|2021-03-27	17	0	44
hCoV-19/Finland/THL-202110354/2021|EPI_ISL_2506967|2021-03-28	17	0	44
hCoV-19/Finland/THL-202110355/2021|EPI_ISL_2506968|2021-03-25	17	0	44
hCoV-19/Finland/THL-202110356/2021|EPI_ISL_2506969|2021-03-27	17	0	44
hCoV-19/Finland/THL-202110357/2021|EPI_ISL_2506970|2021-03-27	17	0	44
hCoV-19/Finland/THL-202110358/2021|EPI_ISL_2506971|2021-03-27	17	0	44
hCoV-19/Finland/THL-202110359/2021|EPI_ISL_2506972|2021-03-27	17	0	44
hCoV-19/Finland/THL-202110360/2021|EPI_ISL_2506973|2021-03-27	17	0	44
hCoV-19/Finland/THL-202110361/2021|EPI_ISL_2506974|2021-03-27	17	0	44
hCoV-19/Finland/THL-202110362/2021|EPI_ISL_2506975|2021-03-27	17	0	44
hCoV-19/Finland/THL-202110363/2021|EPI_ISL_2506976|2021-03-27	17	0	44
hCoV-19/Finland/THL-202110364/2021|EPI_ISL_2506977|2021-03-27	17	0	44
hCoV-19/Finland/THL-202110365/2021|EPI_ISL_2506978|2021-03-27	17	0	44
hCoV-19/Finland/THL-202110366/2021|EPI_ISL_2506979|2021-03-26	17	0	44
hCoV-19/Finland/THL-202110404/2021|EPI_ISL_2507005|2021-03-19	17	0	44
hCoV-19/Finland/THL-202111395/2021|EPI_ISL_2507057|2021-03-26	17	0	44
hCoV-19/Finland/THL-202111505/2021|EPI_ISL_2507430|2021-03-26	17	0	44
hCoV-19/Finland/THL-202111508/2021|EPI_ISL_2507433|2021-03-27	17	0	44
hCoV-19/Finland/THL-202111525/2021|EPI_ISL_2507448|2021-03-24	17	0	44
hCoV-19/Finland/THL-202111547/2021|EPI_ISL_2507467|2021-03-27	17	0	44
hCoV-19/Finland/THL-202111569/2021|EPI_ISL_2507488|2021-03-29	17	0	44
hCoV-19/Finland/THL-202111572/2021|EPI_ISL_2507491|2021-03-25	17	0	44
hCoV-19/Finland/THL-202111612/2021|EPI_ISL_2507524|2021-04-01	17	0	44
hCoV-19/Finland/THL-202111613/2021|EPI_ISL_2507525|2021-03-30	17	0	44
hCoV-19/Finland/THL-202111654/2021|EPI_ISL_2507564|2021-04-04	17	0	44
hCoV-19/Finland/THL-202111661/2021|EPI_ISL_2507571|2021-04-03	17	0	44
hCoV-19/Finland/THL-202111665/2021|EPI_ISL_2507574|2021-04-06	17	0	44
hCoV-19/Finland/THL-202111667/2021|EPI_ISL_2507576|2021-04-02	17	0	44
hCoV-19/Finland/THL-202111672/2021|EPI_ISL_2507581|2021-03-30	17	0	44
hCoV-19/Finland/THL-202111680/2021|EPI_ISL_2507583|2021-04-06	17	0	44
hCoV-19/Finland/THL-202111683/2021|EPI_ISL_2507585|2021-03-30	17	0	44
hCoV-19/Finland/THL-202111686/2021|EPI_ISL_2507587|2021-04-03	17	0	44
hCoV-19/Finland/THL-202111690/2021|EPI_ISL_2507590|2021-04-06	17	0	44
hCoV-19/Finland/THL-202111693/2021|EPI_ISL_2507592|2021-04-05	17	0	44
hCoV-19/Finland/THL-202111694/2021|EPI_ISL_2507593|2021-04-05	17	0	44
hCoV-19/Finland/THL-202111699/2021|EPI_ISL_2507597|2021-03-31	17	0	44
hCoV-19/Finland/THL-202111701/2021|EPI_ISL_2507599|2021-04-03	17	0	44
hCoV-19/Finland/THL-202111703/2021|EPI_ISL_2507601|2021-04-06	17	0	44
hCoV-19/Finland/THL-202111705/2021|EPI_ISL_2507603|2021-04-01	17	0	44
hCoV-19/Finland/THL-202111708/2021|EPI_ISL_2507606|2021-03-31	17	0	44
hCoV-19/Finland/THL-202111712/2021|EPI_ISL_2507610|2021-03-30	17	0	44
hCoV-19/Finland/THL-202111716/2021|EPI_ISL_2507613|2021-04-02	17	0	44
hCoV-19/Finland/THL-202111717/2021|EPI_ISL_2507614|2021-03-30	17	0	44
hCoV-19/Finland/THL-202111719/2021|EPI_ISL_2507616|2021-04-01	17	0	44
hCoV-19/Finland/THL-202111721/2021|EPI_ISL_2507618|2021-03-30	17	0	44
hCoV-19/Finland/THL-202111723/2021|EPI_ISL_2507620|2021-04-07	17	0	44
hCoV-19/Finland/THL-202111914/2021|EPI_ISL_2507759|2021-04-03	17	0	44
hCoV-19/Finland/THL-202112009/2021|EPI_ISL_2507827|2021-04-09	17	0	44
hCoV-19/Finland/THL-202112132/2021|EPI_ISL_2507930|2021-04-13	17	0	44
hCoV-19/Finland/THL-202112133/2021|EPI_ISL_2507931|2021-04-13	17	0	44
hCoV-19/Finland/THL-202112137/2021|EPI_ISL_2507933|2021-04-13	17	0	44
hCoV-19/Finland/THL-202112140/2021|EPI_ISL_2507934|2021-04-13	17	0	44
hCoV-19/Finland/THL-202112145/2021|EPI_ISL_2507938|2021-04-10	17	0	44
hCoV-19/Finland/THL-202112146/2021|EPI_ISL_2507939|2021-04-10	17	0	44
hCoV-19/Finland/THL-202112151/2021|EPI_ISL_2507943|2021-04-09	17	0	44
hCoV-19/Finland/THL-202112154/2021|EPI_ISL_2507945|2021-04-10	17	0	44
hCoV-19/Finland/THL-202112156/2021|EPI_ISL_2507947|2021-04-10	17	0	44
hCoV-19/Finland/THL-202112167/2021|EPI_ISL_2507956|2021-04-09	17	0	44
hCoV-19/Finland/THL-202112212/2021|EPI_ISL_2507985|2021-04-12	17	0	44
hCoV-19/Finland/THL-202112215/2021|EPI_ISL_2507987|2021-04-10	17	0	44
hCoV-19/Finland/THL-202112216/2021|EPI_ISL_2507988|2021-03-31	17	0	44
hCoV-19/Finland/THL-202112217/2021|EPI_ISL_2507989|2021-04-04	17	0	44
hCoV-19/Finland/THL-202112218/2021|EPI_ISL_2507990|2021-04-07	17	0	44
hCoV-19/Finland/THL-202112219/2021|EPI_ISL_2507991|2021-04-12	17	0	44
hCoV-19/Finland/THL-202112221/2021|EPI_ISL_2507992|2021-04-02	17	0	44
hCoV-19/Finland/THL-202112222/2021|EPI_ISL_2507993|2021-03-31	17	0	44
hCoV-19/Finland/THL-202112225/2021|EPI_ISL_2507995|2021-04-01	17	0	44
hCoV-19/Finland/THL-202112226/2021|EPI_ISL_2507996|2021-04-17	17	0	44
hCoV-19/Finland/THL-202112227/2021|EPI_ISL_2507997|2021-04-17	17	0	44
hCoV-19/Finland/THL-202112357/2021|EPI_ISL_2508109|2021-04-16	17	0	44
hCoV-19/Finland/THL-202112371/2021|EPI_ISL_2508121|2021-04-24	17	0	44
hCoV-19/Finland/THL-202112373/2021|EPI_ISL_2508122|2021-04-24	17	0	44
hCoV-19/Finland/THL-202112404/2021|EPI_ISL_2508143|2021-04-15	17	0	44
hCoV-19/Finland/THL-202112406/2021|EPI_ISL_2508145|2021-04-14	17	0	44
hCoV-19/Finland/THL-202112407/2021|EPI_ISL_2508146|2021-04-15	17	0	44
hCoV-19/Finland/THL-202112412/2021|EPI_ISL_2508148|2021-04-15	17	0	44
hCoV-19/Finland/THL-202112419/2021|EPI_ISL_2508153|2021-04-18	17	0	44
hCoV-19/Finland/THL-202112424/2021|EPI_ISL_2508156|2021-04-14	17	0	44
hCoV-19/Finland/THL-202112452/2021|EPI_ISL_2508178|2021-04-14	17	0	44
hCoV-19/Finland/THL-202112461/2021|EPI_ISL_2508186|2021-04-20	17	0	44
hCoV-19/Finland/THL-202112483/2021|EPI_ISL_2508198|2021-04-25	17	0	44
hCoV-19/Finland/THL-202112525/2021|EPI_ISL_2508230|2021-04-26	17	0	44
hCoV-19/Finland/THL-202113962/2021|EPI_ISL_2508312|2021-04-21	17	0	44
hCoV-19/Finland/THL-202113966/2021|EPI_ISL_2508315|2021-04-27	17	0	44
hCoV-19/Finland/THL-202114013/2021|EPI_ISL_2508343|2021-04-27	17	0	44
hCoV-19/Finland/THL-202117255/2021|EPI_ISL_2364019|2021-05-10	17	0	44
hCoV-19/Finland/THL-202117259/2021|EPI_ISL_2364023|2021-05-10	17	0	44
hCoV-19/Finland/V5002/2021|EPI_ISL_2608462|2021-03-01	17	0	44
hCoV-19/Finland/V5056/2021|EPI_ISL_2608501|2021-03-02	17	0	44
hCoV-19/Finland/V5951/2021|EPI_ISL_2608669|2021-03-04	17	0	44
hCoV-19/Finland/V6512/2021|EPI_ISL_2608576|2021-03-07	17	0	44
hCoV-19/Finland/V8512/2021|EPI_ISL_2608642|2021-03-14	17	0	44
hCoV-19/Finland/V8701/2021|EPI_ISL_2609081|2021-03-16	17	0	44
hCoV-19/Finland/V8733/2021|EPI_ISL_2609106|2021-03-16	17	0	44
hCoV-19/Finland/V8751/2021|EPI_ISL_2609123|2021-03-16	17	0	44
hCoV-19/Finland/V8752/2021|EPI_ISL_2609124|2021-03-16	17	0	44
hCoV-19/Finland/V8805/2021|EPI_ISL_2609204|2021-03-17	17	0	44
hCoV-19/Finland/V8831/2021|EPI_ISL_2609223|2021-03-17	17	0	44
hCoV-19/Finland/V8880/2021|EPI_ISL_2609263|2021-03-18	17	0	44
hCoV-19/Finland/V8903/2021|EPI_ISL_2609280|2021-03-13	17	0	44
hCoV-19/Finland/V8910/2021|EPI_ISL_2609286|2021-03-18	17	0	44
hCoV-19/Finland/V8915/2021|EPI_ISL_2609291|2021-03-18	17	0	44
hCoV-19/Finland/V8932/2021|EPI_ISL_2609307|2021-03-18	17	0	44
hCoV-19/Finland/V8944/2021|EPI_ISL_2604550|2021-03-19	17	0	44
hCoV-19/Finland/V8956/2021|EPI_ISL_2604562|2021-03-19	17	0	44
hCoV-19/Finland/V9055/2021|EPI_ISL_2031201|2021-03-19	17	0	44
hCoV-19/Finland/V9064/2021|EPI_ISL_2031208|2021-03-20	17	0	44
hCoV-19/Finland/V9068/2021|EPI_ISL_2031211|2021-03-20	17	0	44
hCoV-19/Finland/V9123/2021|EPI_ISL_2031224|2021-03-20	17	0	44
hCoV-19/Finland/V9125/2021|EPI_ISL_2031226|2021-03-20	17	0	44
hCoV-19/Finland/V9190/2021|EPI_ISL_2258519|2021-03-21	17	0	44
hCoV-19/Finland/V9199/2021|EPI_ISL_2258522|2021-03-22	17	0	44
hCoV-19/Finland/V9206/2021|EPI_ISL_2258527|2021-03-22	17	0	44
hCoV-19/Finland/V9219/2021|EPI_ISL_2258538|2021-03-22	17	0	44
hCoV-19/Finland/V9228/2021|EPI_ISL_2258545|2021-03-22	17	0	44
hCoV-19/Finland/V9241/2021|EPI_ISL_2258553|2021-03-22	17	0	44
hCoV-19/Finland/V9242/2021|EPI_ISL_2258554|2021-03-22	17	0	44
hCoV-19/Finland/3227/2021|EPI_ISL_2031005|2021-02-22	17	0	44
hCoV-19/Finland/3545/2021|EPI_ISL_2258442|2021-02-25	17	0	44
hCoV-19/Finland/3558/2021|EPI_ISL_2258454|2021-02-26	17	0	44
hCoV-19/Finland/3577/2021|EPI_ISL_2258472|2021-02-27	17	0	44
hCoV-19/Finland/3859/2021|EPI_ISL_2604366|2021-03-02	17	0	44
hCoV-19/Finland/4009/2021|EPI_ISL_2604264|2021-03-03	17	0	44
hCoV-19/Finland/4580/2021|EPI_ISL_2258633|2021-03-08	17	0	44
hCoV-19/Finland/4630/2021|EPI_ISL_2030904|2021-03-09	17	0	44
hCoV-19/Finland/4631/2021|EPI_ISL_2030905|2021-03-09	17	0	44
hCoV-19/Finland/4658/2021|EPI_ISL_2030928|2021-03-09	17	0	44
hCoV-19/Finland/4710/2021|EPI_ISL_1842700|2021-03-08	17	0	44
hCoV-19/Finland/4727/2021|EPI_ISL_1842717|2021-03-09	17	0	44
hCoV-19/Finland/4961/2021|EPI_ISL_2258979|2021-03-10	17	0	44
hCoV-19/Finland/4989/2021|EPI_ISL_2258999|2021-03-11	17	0	44
hCoV-19/Finland/4992/2021|EPI_ISL_2259002|2021-03-09	17	0	44
hCoV-19/Finland/5008/2021|EPI_ISL_2259016|2021-03-09	17	0	44
hCoV-19/Finland/5025/2021|EPI_ISL_2258910|2021-03-12	17	0	44
hCoV-19/Finland/5031/2021|EPI_ISL_2258915|2021-03-11	17	0	44
hCoV-19/Finland/5067/2021|EPI_ISL_2258934|2021-03-11	17	0	44
hCoV-19/Finland/5079/2021|EPI_ISL_2258942|2021-03-11	17	0	44
hCoV-19/Finland/5092/2021|EPI_ISL_2258952|2021-03-11	17	0	44
hCoV-19/Finland/5100/2021|EPI_ISL_2258696|2021-03-13	17	0	44
hCoV-19/Finland/5102/2021|EPI_ISL_2258698|2021-03-12	17	0	44
hCoV-19/Finland/5112/2021|EPI_ISL_2258705|2021-03-12	17	0	44
hCoV-19/Finland/5118/2021|EPI_ISL_2258710|2021-03-13	17	0	44
hCoV-19/Finland/5157/2021|EPI_ISL_2258744|2021-03-13	17	0	44
hCoV-19/Finland/5165/2021|EPI_ISL_2258750|2021-03-13	17	0	44
hCoV-19/Finland/5278/2021|EPI_ISL_2258836|2021-03-17	17	0	44
hCoV-19/Finland/5309/2021|EPI_ISL_2258860|2021-03-18	17	0	44
hCoV-19/Finland/5330/2021|EPI_ISL_2258874|2021-03-15	17	0	44
hCoV-19/Finland/5364/2021|EPI_ISL_2609149|2021-03-21	17	0	44
hCoV-19/Finland/5375/2021|EPI_ISL_2609160|2021-03-20	17	0	44
hCoV-19/Finland/5376/2021|EPI_ISL_2609161|2021-03-19	17	0	44
hCoV-19/Finland/5378/2021|EPI_ISL_2609163|2021-03-21	17	0	44
hCoV-19/Finland/5416/2021|EPI_ISL_2258898|2021-03-22	17	0	44
hCoV-19/Finland/5419/2021|EPI_ISL_2258901|2021-03-22	17	0	44
hCoV-19/Finland/5429/2021|EPI_ISL_2258512|2021-03-22	17	0	44
hCoV-19/Finland/5450/2021|EPI_ISL_2258793|2021-03-23	17	0	44
hCoV-19/Finland/5496/2021|EPI_ISL_2258809|2021-03-23	17	0	44
hCoV-19/Finland/5608/2021|EPI_ISL_2604537|2021-03-26	17	0	44
hCoV-19/Finland/5624/2021|EPI_ISL_2604616|2021-03-28	17	0	44
hCoV-19/Finland/5625/2021|EPI_ISL_2604617|2021-03-28	17	0	44
hCoV-19/Finland/5642/2021|EPI_ISL_2604629|2021-03-26	17	0	44
hCoV-19/Finland/5677/2021|EPI_ISL_2258768|2021-03-29	17	0	44
hCoV-19/Finland/5687/2021|EPI_ISL_2604652|2021-03-30	17	0	44
hCoV-19/Finland/5698/2021|EPI_ISL_2604656|2021-03-29	17	0	44
hCoV-19/Finland/5700/2021|EPI_ISL_2604658|2021-03-30	17	0	44
hCoV-19/Finland/5703/2021|EPI_ISL_2604661|2021-03-30	17	0	44
hCoV-19/Finland/5717/2021|EPI_ISL_2604665|2021-03-31	17	0	44
hCoV-19/Finland/5751/2021|EPI_ISL_2604669|2021-04-02	17	0	44
hCoV-19/Finland/5754/2021|EPI_ISL_2604670|2021-04-01	17	0	44
hCoV-19/Finland/5798/2021|EPI_ISL_2604491|2021-04-02	17	0	44
hCoV-19/Finland/5821/2021|EPI_ISL_2604688|2021-04-05	17	0	44
hCoV-19/Finland/5833/2021|EPI_ISL_2604699|2021-04-05	17	0	44
hCoV-19/Finland/5874/2021|EPI_ISL_2604716|2021-04-06	17	0	44
hCoV-19/Finland/5922/2021|EPI_ISL_2609324|2021-04-06	17	0	44
hCoV-19/Finland/6001/2021|EPI_ISL_2604762|2021-04-09	17	0	44
hCoV-19/Finland/6012/2021|EPI_ISL_2604770|2021-04-08	17	0	44
hCoV-19/Finland/6103/2021|EPI_ISL_2609039|2021-04-14	17	0	44
hCoV-19/Finland/6247/2021|EPI_ISL_2608532|2021-04-20	17	0	44
hCoV-19/Finland/6256/2021|EPI_ISL_2608539|2021-04-22	17	0	44
hCoV-19/Finland/6262/2021|EPI_ISL_2608544|2021-04-24	17	0	44
hCoV-19/Finland/6263/2021|EPI_ISL_2608545|2021-04-24	17	0	44
hCoV-19/Finland/6264/2021|EPI_ISL_2608546|2021-04-23	17	0	44
hCoV-19/Finland/6441/2021|EPI_ISL_2608750|2021-04-27	17	0	44
hCoV-19/Finland/6448/2021|EPI_ISL_2608753|2021-04-26	17	0	44
hCoV-19/Finland/6475/2021|EPI_ISL_2608764|2021-04-27	17	0	44
hCoV-19/Finland/6480/2021|EPI_ISL_2608767|2021-04-28	17	0	44
hCoV-19/Finland/6558/2021|EPI_ISL_2608828|2021-04-30	17	0	44
hCoV-19/Finland/6617/2021|EPI_ISL_2608856|2021-05-03	17	0	44
hCoV-19/Finland/6623/2021|EPI_ISL_2608862|2021-05-03	17	0	44
hCoV-19/Finland/THL-202109415/2021|EPI_ISL_2506400|2021-03-08	18	0	34
hCoV-19/Finland/THL-202110446/2021|EPI_ISL_2507040|2021-03-23	18	0	34
hCoV-19/Finland/THL-202111664/2021|EPI_ISL_2507573|2021-04-03	18	0	34
hCoV-19/Finland/THL-202111747/2021|EPI_ISL_2507639|2021-04-04	18	0	34
hCoV-19/Finland/THL-202111896/2021|EPI_ISL_2507742|2021-03-29	18	0	34
hCoV-19/Finland/THL-202111902/2021|EPI_ISL_2507748|2021-03-29	18	0	34
hCoV-19/Finland/THL-202112143/2021|EPI_ISL_2507936|2021-04-08	18	0	34
hCoV-19/Finland/THL-202112147/2021|EPI_ISL_2507940|2021-04-10	18	0	34
hCoV-19/Finland/THL-202112155/2021|EPI_ISL_2507946|2021-04-10	18	0	34
hCoV-19/Finland/THL-202112214/2021|EPI_ISL_2507986|2021-04-01	18	0	34
hCoV-19/Finland/THL-202112292/2021|EPI_ISL_2508053|2021-04-16	18	0	34
hCoV-19/Finland/THL-202112333/2021|EPI_ISL_2508088|2021-04-15	18	0	34
hCoV-19/Finland/THL-202112402/2021|EPI_ISL_2508141|2021-04-15	18	0	34
hCoV-19/Finland/THL-202117248/2021|EPI_ISL_2364014|2021-04-20	18	0	34
hCoV-19/Finland/V6510/2021|EPI_ISL_2608575|2021-03-07	18	0	34
hCoV-19/Finland/V6515/2021|EPI_ISL_2608579|2021-03-07	18	0	34
hCoV-19/Finland/V8717/2021|EPI_ISL_2609091|2021-03-16	18	0	34
hCoV-19/Finland/V8913/2021|EPI_ISL_2609289|2021-03-13	18	0	34
hCoV-19/Finland/V8967/2021|EPI_ISL_2604572|2021-03-18	18	0	34
hCoV-19/Finland/3544/2021|EPI_ISL_2258441|2021-02-25	18	0	34
hCoV-19/Finland/3578/2021|EPI_ISL_2258473|2021-02-27	18	0	34
hCoV-19/Finland/4401/2021|EPI_ISL_2604305|2021-03-05	18	0	34
hCoV-19/Finland/4403/2021|EPI_ISL_2604306|2021-03-06	18	0	34
hCoV-19/Finland/4451/2021|EPI_ISL_2608917|2021-03-05	18	0	34
hCoV-19/Finland/4635/2021|EPI_ISL_2030909|2021-03-09	18	0	34
hCoV-19/Finland/4636/2021|EPI_ISL_2030910|2021-03-09	18	0	34
hCoV-19/Finland/4808/2021|EPI_ISL_2031107|2021-03-09	18	0	34
hCoV-19/Finland/4837/2021|EPI_ISL_2031132|2021-03-09	18	0	34
hCoV-19/Finland/4839/2021|EPI_ISL_2031134|2021-03-10	18	0	34
hCoV-19/Finland/5036/2021|EPI_ISL_2258919|2021-03-11	18	0	34
hCoV-19/Finland/5075/2021|EPI_ISL_2258939|2021-03-12	18	0	34
hCoV-19/Finland/5491/2021|EPI_ISL_2258806|2021-03-23	18	0	34
hCoV-19/Finland/5997/2021|EPI_ISL_2604758|2021-04-10	18	0	34
hCoV-19/Finland/5999/2021|EPI_ISL_2604760|2021-04-08	18	0	34
hCoV-19/Finland/6116/2021|EPI_ISL_2609051|2021-04-16	18	0	34
hCoV-19/Finland/6308/2021|EPI_ISL_2608624|2021-04-25	18	0	34
hCoV-19/Finland/6428/2021|EPI_ISL_2608628|2021-04-25	18	0	34
hCoV-19/Finland/6450/2021|EPI_ISL_2608754|2021-04-26	18	0	34
hCoV-19/Finland/6451/2021|EPI_ISL_2608755|2021-04-24	18	0	34
hCoV-19/Finland/6452/2021|EPI_ISL_2608756|2021-04-26	18	0	34
hCoV-19/Finland/6455/2021|EPI_ISL_2608759|2021-04-26	18	0	34
hCoV-19/Finland/6479/2021|EPI_ISL_2608766|2021-04-27	18	0	34
hCoV-19/Finland/6616/2021|EPI_ISL_2608855|2021-05-04	18	0	34
hCoV-19/Finland/6619/2021|EPI_ISL_2608858|2021-05-03	18	0	34
hCoV-19/Finland/6622/2021|EPI_ISL_2608861|2021-05-03	18	0	34
hCoV-19/Finland/6852/2021|EPI_ISL_2608885|2021-05-07	18	0	34
hCoV-19/Finland/6853/2021|EPI_ISL_2608886|2021-05-06	18	0	34
hCoV-19/Finland/THL-202109102/2021|EPI_ISL_2506164|2021-03-05	19	0	34
hCoV-19/Finland/THL-202109449/2021|EPI_ISL_2506431|2021-03-19	19	0	34
hCoV-19/Finland/THL-202109457/2021|EPI_ISL_2506439|2021-03-14	19	0	34
hCoV-19/Finland/THL-202109458/2021|EPI_ISL_2506440|2021-03-12	19	0	34
hCoV-19/Finland/THL-202109461/2021|EPI_ISL_2506443|2021-03-12	19	0	34
hCoV-19/Finland/THL-202109463/2021|EPI_ISL_2506444|2021-03-12	19	0	34
hCoV-19/Finland/THL-202109467/2021|EPI_ISL_2506447|2021-03-13	19	0	34
hCoV-19/Finland/THL-202109508/2021|EPI_ISL_1443153|2021-03-10	19	0	34
hCoV-19/Finland/THL-202109509/2021|EPI_ISL_1443154|2021-03-13	19	0	34
hCoV-19/Finland/THL-202109510/2021|EPI_ISL_1443155|2021-03-11	19	0	34
hCoV-19/Finland/THL-202109511/2021|EPI_ISL_1443156|2021-03-14	19	0	34
hCoV-19/Finland/THL-202109547/2021|EPI_ISL_2506512|2021-03-13	19	0	34
hCoV-19/Finland/THL-202109548/2021|EPI_ISL_2506513|2021-03-12	19	0	34
hCoV-19/Finland/THL-202109549/2021|EPI_ISL_2506514|2021-03-10	19	0	34
hCoV-19/Finland/THL-202109551/2021|EPI_ISL_2506516|2021-03-12	19	0	34
hCoV-19/Finland/THL-202109553/2021|EPI_ISL_2506518|2021-03-08	19	0	34
hCoV-19/Finland/THL-202109554/2021|EPI_ISL_2506519|2021-03-10	19	0	34
hCoV-19/Finland/THL-202109555/2021|EPI_ISL_2506520|2021-03-10	19	0	34
hCoV-19/Finland/THL-202109556/2021|EPI_ISL_2506521|2021-03-12	19	0	34
hCoV-19/Finland/THL-202109567/2021|EPI_ISL_2506527|2021-03-12	19	0	34
hCoV-19/Finland/THL-202109944/2021|EPI_ISL_2506805|2021-03-17	19	0	34
hCoV-19/Finland/THL-202109946/2021|EPI_ISL_2506807|2021-03-17	19	0	34
hCoV-19/Finland/THL-202109949/2021|EPI_ISL_2506809|2021-03-19	19	0	34
hCoV-19/Finland/THL-202109950/2021|EPI_ISL_2506810|2021-03-16	19	0	34
hCoV-19/Finland/THL-202109952/2021|EPI_ISL_2506812|2021-03-17	19	0	34
hCoV-19/Finland/THL-202109953/2021|EPI_ISL_2506813|2021-03-17	19	0	34
hCoV-19/Finland/THL-202109956/2021|EPI_ISL_2506816|2021-03-17	19	0	34
hCoV-19/Finland/THL-202109957/2021|EPI_ISL_2506817|2021-03-17	19	0	34
hCoV-19/Finland/THL-202110231/2021|EPI_ISL_2506858|2021-03-19	19	0	34
hCoV-19/Finland/THL-202110235/2021|EPI_ISL_2506862|2021-03-19	19	0	34
hCoV-19/Finland/THL-202110241/2021|EPI_ISL_2506868|2021-03-19	19	0	34
hCoV-19/Finland/THL-202110242/2021|EPI_ISL_2506869|2021-03-19	19	0	34
hCoV-19/Finland/THL-202110244/2021|EPI_ISL_2506871|2021-03-16	19	0	34
hCoV-19/Finland/THL-202110245/2021|EPI_ISL_2506872|2021-03-19	19	0	34
hCoV-19/Finland/THL-202110246/2021|EPI_ISL_2506873|2021-03-16	19	0	34
hCoV-19/Finland/THL-202110247/2021|EPI_ISL_2506874|2021-03-16	19	0	34
hCoV-19/Finland/THL-202110250/2021|EPI_ISL_2506876|2021-03-17	19	0	34
hCoV-19/Finland/THL-202110251/2021|EPI_ISL_2506877|2021-03-17	19	0	34
hCoV-19/Finland/THL-202110253/2021|EPI_ISL_2506879|2021-03-16	19	0	34
hCoV-19/Finland/THL-202110256/2021|EPI_ISL_2506881|2021-03-17	19	0	34
hCoV-19/Finland/THL-202110257/2021|EPI_ISL_2506882|2021-03-17	19	0	34
hCoV-19/Finland/THL-202110258/2021|EPI_ISL_2506883|2021-03-17	19	0	34
hCoV-19/Finland/THL-202110259/2021|EPI_ISL_2506884|2021-03-16	19	0	34
hCoV-19/Finland/THL-202110260/2021|EPI_ISL_2506885|2021-03-19	19	0	34
hCoV-19/Finland/THL-202110263/2021|EPI_ISL_2506888|2021-03-15	19	0	34
hCoV-19/Finland/THL-202110264/2021|EPI_ISL_2506889|2021-03-15	19	0	34
hCoV-19/Finland/THL-202110265/2021|EPI_ISL_2506890|2021-03-15	19	0	34
hCoV-19/Finland/THL-202110266/2021|EPI_ISL_2506891|2021-03-15	19	0	34
hCoV-19/Finland/THL-202110268/2021|EPI_ISL_2506892|2021-03-15	19	0	34
hCoV-19/Finland/THL-202110269/2021|EPI_ISL_2506893|2021-03-15	19	0	34
hCoV-19/Finland/THL-202110271/2021|EPI_ISL_2506895|2021-03-15	19	0	34
hCoV-19/Finland/THL-202110272/2021|EPI_ISL_2506896|2021-03-15	19	0	34
hCoV-19/Finland/THL-202110273/2021|EPI_ISL_2506897|2021-03-15	19	0	34
hCoV-19/Finland/THL-202110277/2021|EPI_ISL_2506899|2021-03-15	19	0	34
hCoV-19/Finland/THL-202110284/2021|EPI_ISL_2506905|2021-03-18	19	0	34
hCoV-19/Finland/THL-202110286/2021|EPI_ISL_2506906|2021-03-19	19	0	34
hCoV-19/Finland/THL-202110287/2021|EPI_ISL_2506907|2021-03-19	19	0	34
hCoV-19/Finland/THL-202110288/2021|EPI_ISL_2506908|2021-03-20	19	0	34
hCoV-19/Finland/THL-202110289/2021|EPI_ISL_2506909|2021-03-19	19	0	34
hCoV-19/Finland/THL-202110290/2021|EPI_ISL_2506910|2021-03-18	19	0	34
hCoV-19/Finland/THL-202110292/2021|EPI_ISL_2506911|2021-03-19	19	0	34
hCoV-19/Finland/THL-202110293/2021|EPI_ISL_2506912|2021-03-20	19	0	34
hCoV-19/Finland/THL-202110296/2021|EPI_ISL_2506915|2021-03-19	19	0	34
hCoV-19/Finland/THL-202110298/2021|EPI_ISL_2506917|2021-03-16	19	0	34
hCoV-19/Finland/THL-202110304/2021|EPI_ISL_2506922|2021-03-19	19	0	34
hCoV-19/Finland/THL-202110374/2021|EPI_ISL_2506986|2021-03-19	19	0	34
hCoV-19/Finland/THL-202110412/2021|EPI_ISL_2507013|2021-03-21	19	0	34
hCoV-19/Finland/THL-202110413/2021|EPI_ISL_2507014|2021-03-21	19	0	34
hCoV-19/Finland/THL-202110421/2021|EPI_ISL_2507019|2021-03-22	19	0	34
hCoV-19/Finland/THL-202110430/2021|EPI_ISL_2507026|2021-03-22	19	0	34
hCoV-19/Finland/THL-202110434/2021|EPI_ISL_2507029|2021-03-22	19	0	34
hCoV-19/Finland/THL-202110435/2021|EPI_ISL_2507030|2021-03-22	19	0	34
hCoV-19/Finland/THL-202110441/2021|EPI_ISL_2507035|2021-03-26	19	0	34
hCoV-19/Finland/THL-202110443/2021|EPI_ISL_2507037|2021-03-24	19	0	34
hCoV-19/Finland/THL-202111388/2021|EPI_ISL_2507051|2021-03-24	19	0	34
hCoV-19/Finland/THL-202111390/2021|EPI_ISL_2507053|2021-03-24	19	0	34
hCoV-19/Finland/THL-202111409/2021|EPI_ISL_2507068|2021-03-23	19	0	34
hCoV-19/Finland/THL-202111410/2021|EPI_ISL_2507069|2021-03-22	19	0	34
hCoV-19/Finland/THL-202111589/2021|EPI_ISL_2507503|2021-03-31	19	0	34
hCoV-19/Finland/THL-202111734/2021|EPI_ISL_2507628|2021-03-29	19	0	34
hCoV-19/Finland/THL-202111736/2021|EPI_ISL_2507630|2021-03-31	19	0	34
hCoV-19/Finland/THL-202111852/2021|EPI_ISL_2507721|2021-03-30	19	0	34
hCoV-19/Finland/THL-202111907/2021|EPI_ISL_2507753|2021-04-12	19	0	34
hCoV-19/Finland/THL-202111962/2021|EPI_ISL_2507787|2021-04-11	19	0	34
hCoV-19/Finland/THL-202111982/2021|EPI_ISL_2507805|2021-04-07	19	0	34
hCoV-19/Finland/THL-202112455/2021|EPI_ISL_2508180|2021-04-16	19	0	34
hCoV-19/Finland/THL-202114000/2021|EPI_ISL_2508338|2021-04-15	19	0	34
hCoV-19/Finland/THL-202117241/2021|EPI_ISL_2364009|2021-04-19	19	0	34
hCoV-19/Finland/THL-202117250/2021|EPI_ISL_2364016|2021-04-19	19	0	34
hCoV-19/Finland/V8881/2021|EPI_ISL_2609264|2021-03-18	19	0	34
hCoV-19/Finland/HEL4-5/2020|EPI_ISL_833227|2020-12-28	-1	0	NA
hCoV-19/Finland/THL-202100364/2021|EPI_ISL_2589823|2021-01-04	-1	0	NA
hCoV-19/Finland/THL-202101825/2021|EPI_ISL_2590300|2021-01-18	-1	0	NA
hCoV-19/Finland/74HEL/2020|EPI_ISL_738136|2020-12-19	-1	0	NA
hCoV-19/Finland/4412/2021|EPI_ISL_2604314|2021-03-07	-1	0	NA
hCoV-19/Finland/4666/2021|EPI_ISL_1842659|2021-03-09	-1	0	NA
hCoV-19/Finland/4987/2021|EPI_ISL_2258997|2021-03-11	-1	0	NA
hCoV-19/Finland/5234/2021|EPI_ISL_2258834|2021-03-13	-1	0	NA
hCoV-19/South	-1	0	NA
