## Supplementary material for "ClusTRace, a bioinformatic pipeline for analyzing clusters in virus phylogenies": SFile 1: B.1.351.cluster_summary.xlsx

### Sheet: clustSeqN
period	mr	cluster	seqn	subclustern	support
2020-12	30	-1	3	0	NA
2021-01	30	-1	5	0	NA
2021-02	30	-1	5	0	NA
2021-03	30	-1	9	0	NA
2021-04	30	-1	9	0	NA
2021-05	30	-1	9	0	NA
2020-12	30	1	0	0	17
2021-01	30	1	4	0	17
2021-02	30	1	5	0	17
2021-03	30	1	31	0	17
2021-04	30	1	39	0	17
2021-05	30	1	39	0	17
2020-12	30	2	0	0	10
2021-01	30	2	0	0	10
2021-02	30	2	0	0	10
2021-03	30	2	1	0	10
2021-04	30	2	3	0	10
2021-05	30	2	3	0	10
2020-12	30	3	0	0	80
2021-01	30	3	2	0	80
2021-02	30	3	19	0	80
2021-03	30	3	29	0	80
2021-04	30	3	29	0	80
2021-05	30	3	29	0	80
2020-12	30	4	0	0	56
2021-01	30	4	0	0	56
2021-02	30	4	20	0	56
2021-03	30	4	81	0	56
2021-04	30	4	132	0	56
2021-05	30	4	134	0	56
2020-12	30	5	0	0	86
2021-01	30	5	6	0	86
2021-02	30	5	6	0	86
2021-03	30	5	6	0	86
2021-04	30	5	6	0	86
2021-05	30	5	6	0	86
2020-12	30	6	0	0	87
2021-01	30	6	0	0	87
2021-02	30	6	2	0	87
2021-03	30	6	5	0	87
2021-04	30	6	6	0	87
2021-05	30	6	6	0	87
2020-12	30	7	0	0	33
2021-01	30	7	0	0	33
2021-02	30	7	2	0	33
2021-03	30	7	13	0	33
2021-04	30	7	14	0	33
2021-05	30	7	14	0	33
2020-12	30	8	0	0	57
2021-01	30	8	0	0	57
2021-02	30	8	21	0	57
2021-03	30	8	34	0	57
2021-04	30	8	39	0	57
2021-05	30	8	40	0	57
2020-12	30	9	0	0	7
2021-01	30	9	0	0	7
2021-02	30	9	3	0	7
2021-03	30	9	55	0	7
2021-04	30	9	129	0	7
2021-05	30	9	130	0	7
2020-12	30	10	0	0	14
2021-01	30	10	2	0	14
2021-02	30	10	79	0	14
2021-03	30	10	227	0	14
2021-04	30	10	255	0	14
2021-05	30	10	259	0	14
2020-12	30	11	0	0	14
2021-01	30	11	0	0	14
2021-02	30	11	5	0	14
2021-03	30	11	8	0	14
2021-04	30	11	8	0	14
2021-05	30	11	8	0	14
2020-12	30	12	0	0	14
2021-01	30	12	0	0	14
2021-02	30	12	4	0	14
2021-03	30	12	8	0	14
2021-04	30	12	8	0	14
2021-05	30	12	8	0	14
2020-12	30	13	0	0	4
2021-01	30	13	0	0	4
2021-02	30	13	0	0	4
2021-03	30	13	4	0	4
2021-04	30	13	6	0	4
2021-05	30	13	7	0	4
2020-12	30	14	0	0	17
2021-01	30	14	0	0	17
2021-02	30	14	3	0	17
2021-03	30	14	3	0	17
2021-04	30	14	3	0	17
2021-05	30	14	3	0	17
2020-12	30	15	0	0	42
2021-01	30	15	0	0	42
2021-02	30	15	2	0	42
2021-03	30	15	2	0	42
2021-04	30	15	2	0	42
2021-05	30	15	2	0	42
2020-12	30	16	0	0	21
2021-01	30	16	0	0	21
2021-02	30	16	7	0	21
2021-03	30	16	7	0	21
2021-04	30	16	7	0	21
2021-05	30	16	7	0	21
2020-12	30	17	0	0	44
2021-01	30	17	0	0	44
2021-02	30	17	4	0	44
2021-03	30	17	134	0	44
2021-04	30	17	207	0	44
2021-05	30	17	211	0	44
2020-12	30	18	0	0	34
2021-01	30	18	0	0	34
2021-02	30	18	2	0	34
2021-03	30	18	22	0	34
2021-04	30	18	42	0	34
2021-05	30	18	47	0	34
2020-12	30	19	0	0	34
2021-01	30	19	0	0	34
2021-02	30	19	0	0	34
2021-03	30	19	83	0	34
2021-04	30	19	90	0	34
2021-05	30	19	90	0	34

### Sheet: clustSeqID
period	mr	cluster	seqid
2021-05	30	-1	hCoV-19/Finland/HEL4-5/2020|EPI_ISL_833227|2020-12-28
2021-05	30	-1	hCoV-19/Finland/THL-202100364/2021|EPI_ISL_2589823|2021-01-04
2021-05	30	-1	hCoV-19/Finland/THL-202101825/2021|EPI_ISL_2590300|2021-01-18
2021-05	30	-1	hCoV-19/Finland/74HEL/2020|EPI_ISL_738136|2020-12-19
2021-05	30	-1	hCoV-19/Finland/4412/2021|EPI_ISL_2604314|2021-03-07
2021-05	30	-1	hCoV-19/Finland/4666/2021|EPI_ISL_1842659|2021-03-09
2021-05	30	-1	hCoV-19/Finland/4987/2021|EPI_ISL_2258997|2021-03-11
2021-05	30	-1	hCoV-19/Finland/5234/2021|EPI_ISL_2258834|2021-03-13
2021-05	30	-1	hCoV-19/South
2021-05	30	1	hCoV-19/Finland/HEL-14-290/2021|EPI_ISL_1082174|2021-01-22
2021-05	30	1	hCoV-19/Finland/THL-202102076/2021|EPI_ISL_2590567|2021-01-23
2021-05	30	1	hCoV-19/Finland/THL-202103946/2021|EPI_ISL_2591301|2021-01-28
2021-05	30	1	hCoV-19/Finland/THL-202105118/2021|EPI_ISL_2505213|2021-01-25
2021-05	30	1	hCoV-19/Finland/THL-202109416/2021|EPI_ISL_2506401|2021-03-12
2021-05	30	1	hCoV-19/Finland/THL-202111742/2021|EPI_ISL_2507636|2021-04-01
2021-05	30	1	hCoV-19/Finland/THL-202111758/2021|EPI_ISL_2507648|2021-04-01
2021-05	30	1	hCoV-19/Finland/THL-202111779/2021|EPI_ISL_2507666|2021-04-02
2021-05	30	1	hCoV-19/Finland/THL-202112170/2021|EPI_ISL_2507958|2021-04-12
2021-05	30	1	hCoV-19/Finland/THL-202112178/2021|EPI_ISL_2507964|2021-04-17
2021-05	30	1	hCoV-19/Finland/THL-202114042/2021|EPI_ISL_2363833|2021-04-29
2021-05	30	1	hCoV-19/Finland/TRE23196_7/2021|EPI_ISL_1663231|2021-03-14
2021-05	30	1	hCoV-19/Finland/V8676/2021|EPI_ISL_2609061|2021-03-16
2021-05	30	1	hCoV-19/Finland/V8712/2021|EPI_ISL_2609087|2021-03-16
2021-05	30	1	hCoV-19/Finland/V8723/2021|EPI_ISL_2609096|2021-03-15
2021-05	30	1	hCoV-19/Finland/V8885/2021|EPI_ISL_2609268|2021-03-17
2021-05	30	1	hCoV-19/Finland/V9022/2021|EPI_ISL_2604612|2021-03-11
2021-05	30	1	hCoV-19/Finland/V9060/2021|EPI_ISL_2031204|2021-03-19
2021-05	30	1	hCoV-19/Finland/2399/2021|EPI_ISL_1841724|2021-02-16
2021-05	30	1	hCoV-19/Finland/4098/2021|EPI_ISL_2608741|2021-03-02
2021-05	30	1	hCoV-19/Finland/4113/2021|EPI_ISL_2031037|2021-03-04
2021-05	30	1	hCoV-19/Finland/4120/2021|EPI_ISL_2031044|2021-03-04
2021-05	30	1	hCoV-19/Finland/4414/2021|EPI_ISL_2604316|2021-03-07
2021-05	30	1	hCoV-19/Finland/4628/2021|EPI_ISL_2030902|2021-03-09
2021-05	30	1	hCoV-19/Finland/4641/2021|EPI_ISL_2030913|2021-03-09
2021-05	30	1	hCoV-19/Finland/4657/2021|EPI_ISL_2030927|2021-03-09
2021-05	30	1	hCoV-19/Finland/4668/2021|EPI_ISL_1842661|2021-03-09
2021-05	30	1	hCoV-19/Finland/4721/2021|EPI_ISL_1842711|2021-03-09
2021-05	30	1	hCoV-19/Finland/4725/2021|EPI_ISL_1842715|2021-03-09
2021-05	30	1	hCoV-19/Finland/4870/2021|EPI_ISL_2608975|2021-03-11
2021-05	30	1	hCoV-19/Finland/4877/2021|EPI_ISL_2608981|2021-03-11
2021-05	30	1	hCoV-19/Finland/4973/2021|EPI_ISL_2258988|2021-03-10
2021-05	30	1	hCoV-19/Finland/5040/2021|EPI_ISL_2258921|2021-03-12
2021-05	30	1	hCoV-19/Finland/5144/2021|EPI_ISL_2258734|2021-03-12
2021-05	30	1	hCoV-19/Finland/5224/2021|EPI_ISL_2030964|2021-03-13
2021-05	30	1	hCoV-19/Finland/5414/2021|EPI_ISL_2258896|2021-03-22
2021-05	30	1	hCoV-19/Finland/5688/2021|EPI_ISL_2604653|2021-03-29
2021-05	30	1	hCoV-19/Finland/5759/2021|EPI_ISL_2604674|2021-04-01
2021-05	30	1	hCoV-19/Finland/6243/2021|EPI_ISL_2608528|2021-04-22
2021-05	30	2	hCoV-19/Finland/THL-202111453/2021|EPI_ISL_2507386|2021-03-24
2021-05	30	2	hCoV-19/Finland/THL-202111794/2021|EPI_ISL_2507677|2021-04-02
2021-05	30	2	hCoV-19/Finland/TRE24866_5/2021|EPI_ISL_2466734|2021-04-21
2021-05	30	3	hCoV-19/Finland/THL-202102294/2021|EPI_ISL_2293639|2021-01-29
2021-05	30	3	hCoV-19/Finland/THL-202108792/2021|EPI_ISL_2505907|2021-02-27
2021-05	30	3	hCoV-19/Finland/THL-202109421/2021|EPI_ISL_2506406|2021-03-11
2021-05	30	3	hCoV-19/Finland/THL-202109727/2021|EPI_ISL_2506647|2021-03-09
2021-05	30	3	hCoV-19/Finland/V5057/2021|EPI_ISL_2608502|2021-03-01
2021-05	30	3	hCoV-19/Finland/V6276/2021|EPI_ISL_2609432|2021-03-06
2021-05	30	3	hCoV-19/Finland/V8918/2021|EPI_ISL_2609294|2021-03-18
2021-05	30	3	hCoV-19/Finland/V9016/2021|EPI_ISL_2604608|2021-03-19
2021-05	30	3	hCoV-19/Finland/1690/2021|EPI_ISL_1497259|2021-02-10
2021-05	30	3	hCoV-19/Finland/1730/2021|EPI_ISL_1842515|2021-02-09
2021-05	30	3	hCoV-19/Finland/2748/2021|EPI_ISL_1841828|2021-02-19
2021-05	30	3	hCoV-19/Finland/2771/2021|EPI_ISL_1841847|2021-02-19
2021-05	30	3	hCoV-19/Finland/2820/2021|EPI_ISL_1841741|2021-02-17
2021-05	30	3	hCoV-19/Finland/2843/2021|EPI_ISL_1842131|2021-01-21
2021-05	30	3	hCoV-19/Finland/2866/2021|EPI_ISL_1841886|2021-02-21
2021-05	30	3	hCoV-19/Finland/2905/2021|EPI_ISL_2258506|2021-02-20
2021-05	30	3	hCoV-19/Finland/2930/2021|EPI_ISL_1842155|2021-02-15
2021-05	30	3	hCoV-19/Finland/2995/2021|EPI_ISL_1841759|2021-02-13
2021-05	30	3	hCoV-19/Finland/3318/2021|EPI_ISL_2258387|2021-02-24
2021-05	30	3	hCoV-19/Finland/3330/2021|EPI_ISL_2258398|2021-02-21
2021-05	30	3	hCoV-19/Finland/3337/2021|EPI_ISL_2258405|2021-02-23
2021-05	30	3	hCoV-19/Finland/3474/2021|EPI_ISL_2604413|2021-02-26
2021-05	30	3	hCoV-19/Finland/3476/2021|EPI_ISL_2604415|2021-02-26
2021-05	30	3	hCoV-19/Finland/3502/2021|EPI_ISL_2604437|2021-02-25
2021-05	30	3	hCoV-19/Finland/3520/2021|EPI_ISL_2604454|2021-02-26
2021-05	30	3	hCoV-19/Finland/3815/2021|EPI_ISL_2258582|2021-03-01
2021-05	30	3	hCoV-19/Finland/4463/2021|EPI_ISL_2608925|2021-03-07
2021-05	30	3	hCoV-19/Finland/4670/2021|EPI_ISL_1842663|2021-03-09
2021-05	30	3	hCoV-19/Finland/4983/2021|EPI_ISL_2258993|2021-03-11
2021-05	30	4	hCoV-19/Finland/THL-202103008/2021|EPI_ISL_2590915|2021-02-25
2021-05	30	4	hCoV-19/Finland/THL-202106239/2021|EPI_ISL_2505377|2021-03-04
2021-05	30	4	hCoV-19/Finland/THL-202106251/2021|EPI_ISL_2505386|2021-03-04
2021-05	30	4	hCoV-19/Finland/THL-202106338/2021|EPI_ISL_2505459|2021-02-15
2021-05	30	4	hCoV-19/Finland/THL-202106341/2021|EPI_ISL_2505462|2021-02-15
2021-05	30	4	hCoV-19/Finland/THL-202108402/2021|EPI_ISL_2505598|2021-03-06
2021-05	30	4	hCoV-19/Finland/THL-202108404/2021|EPI_ISL_2505600|2021-03-06
2021-05	30	4	hCoV-19/Finland/THL-202108443/2021|EPI_ISL_2505635|2021-03-04
2021-05	30	4	hCoV-19/Finland/THL-202108462/2021|EPI_ISL_2505651|2021-03-04
2021-05	30	4	hCoV-19/Finland/THL-202108687/2021|EPI_ISL_2505830|2021-02-25
2021-05	30	4	hCoV-19/Finland/THL-202109153/2021|EPI_ISL_2506207|2021-03-03
2021-05	30	4	hCoV-19/Finland/THL-202109316/2021|EPI_ISL_2506317|2021-03-05
2021-05	30	4	hCoV-19/Finland/THL-202109324/2021|EPI_ISL_2506325|2021-03-12
2021-05	30	4	hCoV-19/Finland/THL-202109325/2021|EPI_ISL_2506326|2021-03-12
2021-05	30	4	hCoV-19/Finland/THL-202109339/2021|EPI_ISL_2506338|2021-03-13
2021-05	30	4	hCoV-19/Finland/THL-202109346/2021|EPI_ISL_2506345|2021-03-12
2021-05	30	4	hCoV-19/Finland/THL-202109375/2021|EPI_ISL_2506370|2021-03-12
2021-05	30	4	hCoV-19/Finland/THL-202109721/2021|EPI_ISL_2506643|2021-03-09
2021-05	30	4	hCoV-19/Finland/THL-202109836/2021|EPI_ISL_2506721|2021-03-18
2021-05	30	4	hCoV-19/Finland/THL-202109838/2021|EPI_ISL_2506723|2021-03-19
2021-05	30	4	hCoV-19/Finland/THL-202109841/2021|EPI_ISL_2506726|2021-03-18
2021-05	30	4	hCoV-19/Finland/THL-202109849/2021|EPI_ISL_2506733|2021-03-19
2021-05	30	4	hCoV-19/Finland/THL-202109850/2021|EPI_ISL_2506734|2021-03-19
2021-05	30	4	hCoV-19/Finland/THL-202109855/2021|EPI_ISL_2506737|2021-03-19
2021-05	30	4	hCoV-19/Finland/THL-202109961/2021|EPI_ISL_2506819|2021-03-22
2021-05	30	4	hCoV-19/Finland/THL-202110281/2021|EPI_ISL_2506903|2021-03-26
2021-05	30	4	hCoV-19/Finland/THL-202110282/2021|EPI_ISL_2506904|2021-03-26
2021-05	30	4	hCoV-19/Finland/THL-202110319/2021|EPI_ISL_2506935|2021-03-25
2021-05	30	4	hCoV-19/Finland/THL-202110372/2021|EPI_ISL_2506984|2021-03-26
2021-05	30	4	hCoV-19/Finland/THL-202111416/2021|EPI_ISL_2507074|2021-03-26
2021-05	30	4	hCoV-19/Finland/THL-202111417/2021|EPI_ISL_2507075|2021-03-28
2021-05	30	4	hCoV-19/Finland/THL-202111422/2021|EPI_ISL_2507078|2021-03-26
2021-05	30	4	hCoV-19/Finland/THL-202111434/2021|EPI_ISL_2507368|2021-03-26
2021-05	30	4	hCoV-19/Finland/THL-202111437/2021|EPI_ISL_2507371|2021-03-25
2021-05	30	4	hCoV-19/Finland/THL-202111438/2021|EPI_ISL_2507372|2021-03-25
2021-05	30	4	hCoV-19/Finland/THL-202111444/2021|EPI_ISL_2507378|2021-03-25
2021-05	30	4	hCoV-19/Finland/THL-202111447/2021|EPI_ISL_2507381|2021-03-25
2021-05	30	4	hCoV-19/Finland/THL-202111468/2021|EPI_ISL_2507398|2021-03-28
2021-05	30	4	hCoV-19/Finland/THL-202111469/2021|EPI_ISL_2507399|2021-03-25
2021-05	30	4	hCoV-19/Finland/THL-202111482/2021|EPI_ISL_2507409|2021-03-28
2021-05	30	4	hCoV-19/Finland/THL-202111485/2021|EPI_ISL_2507411|2021-03-28
2021-05	30	4	hCoV-19/Finland/THL-202111523/2021|EPI_ISL_2507446|2021-03-22
2021-05	30	4	hCoV-19/Finland/THL-202111606/2021|EPI_ISL_2507518|2021-03-28
2021-05	30	4	hCoV-19/Finland/THL-202111739/2021|EPI_ISL_2507633|2021-04-04
2021-05	30	4	hCoV-19/Finland/THL-202111748/2021|EPI_ISL_2507640|2021-04-03
2021-05	30	4	hCoV-19/Finland/THL-202111767/2021|EPI_ISL_2507656|2021-04-03
2021-05	30	4	hCoV-19/Finland/THL-202111774/2021|EPI_ISL_2507662|2021-04-04
2021-05	30	4	hCoV-19/Finland/THL-202111775/2021|EPI_ISL_2507663|2021-04-03
2021-05	30	4	hCoV-19/Finland/THL-202111780/2021|EPI_ISL_2507667|2021-04-01
2021-05	30	4	hCoV-19/Finland/THL-202111781/2021|EPI_ISL_2507668|2021-04-03
2021-05	30	4	hCoV-19/Finland/THL-202111789/2021|EPI_ISL_2507675|2021-04-04
2021-05	30	4	hCoV-19/Finland/THL-202111800/2021|EPI_ISL_2507683|2021-04-02
2021-05	30	4	hCoV-19/Finland/THL-202111806/2021|EPI_ISL_2507688|2021-04-03
2021-05	30	4	hCoV-19/Finland/THL-202111817/2021|EPI_ISL_2507696|2021-04-03
2021-05	30	4	hCoV-19/Finland/THL-202111925/2021|EPI_ISL_2507768|2021-04-09
2021-05	30	4	hCoV-19/Finland/THL-202111929/2021|EPI_ISL_2507770|2021-04-05
2021-05	30	4	hCoV-19/Finland/THL-202112011/2021|EPI_ISL_2507829|2021-04-09
2021-05	30	4	hCoV-19/Finland/THL-202112021/2021|EPI_ISL_2507838|2021-04-10
2021-05	30	4	hCoV-19/Finland/THL-202112025/2021|EPI_ISL_2507841|2021-04-11
2021-05	30	4	hCoV-19/Finland/THL-202112026/2021|EPI_ISL_2507842|2021-04-10
2021-05	30	4	hCoV-19/Finland/THL-202112032/2021|EPI_ISL_2507847|2021-04-10
2021-05	30	4	hCoV-19/Finland/THL-202112038/2021|EPI_ISL_2507850|2021-04-11
2021-05	30	4	hCoV-19/Finland/THL-202112044/2021|EPI_ISL_2507856|2021-04-07
2021-05	30	4	hCoV-19/Finland/THL-202112083/2021|EPI_ISL_2507888|2021-04-09
2021-05	30	4	hCoV-19/Finland/THL-202112092/2021|EPI_ISL_2507895|2021-04-09
2021-05	30	4	hCoV-19/Finland/THL-202112097/2021|EPI_ISL_2507900|2021-04-09
2021-05	30	4	hCoV-19/Finland/THL-202112098/2021|EPI_ISL_2507901|2021-04-08
2021-05	30	4	hCoV-19/Finland/THL-202112110/2021|EPI_ISL_2507912|2021-04-09
2021-05	30	4	hCoV-19/Finland/THL-202112112/2021|EPI_ISL_2507914|2021-04-09
2021-05	30	4	hCoV-19/Finland/THL-202112114/2021|EPI_ISL_2507916|2021-04-08
2021-05	30	4	hCoV-19/Finland/THL-202112162/2021|EPI_ISL_2507952|2021-04-11
2021-05	30	4	hCoV-19/Finland/THL-202112201/2021|EPI_ISL_2507978|2021-04-08
2021-05	30	4	hCoV-19/Finland/THL-202112206/2021|EPI_ISL_2507982|2021-04-16
2021-05	30	4	hCoV-19/Finland/THL-202112208/2021|EPI_ISL_2507983|2021-04-16
2021-05	30	4	hCoV-19/Finland/THL-202112281/2021|EPI_ISL_2508043|2021-04-14
2021-05	30	4	hCoV-19/Finland/THL-202112295/2021|EPI_ISL_2508056|2021-04-16
2021-05	30	4	hCoV-19/Finland/THL-202112299/2021|EPI_ISL_2508060|2021-04-16
2021-05	30	4	hCoV-19/Finland/THL-202112305/2021|EPI_ISL_2508065|2021-04-15
2021-05	30	4	hCoV-19/Finland/THL-202112313/2021|EPI_ISL_2508071|2021-04-16
2021-05	30	4	hCoV-19/Finland/THL-202112318/2021|EPI_ISL_2508076|2021-04-17
2021-05	30	4	hCoV-19/Finland/THL-202112322/2021|EPI_ISL_2508080|2021-04-14
2021-05	30	4	hCoV-19/Finland/THL-202112330/2021|EPI_ISL_2508086|2021-04-15
2021-05	30	4	hCoV-19/Finland/THL-202112338/2021|EPI_ISL_2508091|2021-04-14
2021-05	30	4	hCoV-19/Finland/THL-202112341/2021|EPI_ISL_2508094|2021-04-18
2021-05	30	4	hCoV-19/Finland/THL-202112342/2021|EPI_ISL_2508095|2021-04-14
2021-05	30	4	hCoV-19/Finland/THL-202112533/2021|EPI_ISL_2508237|2021-04-21
2021-05	30	4	hCoV-19/Finland/THL-202112551/2021|EPI_ISL_2508251|2021-04-19
2021-05	30	4	hCoV-19/Finland/THL-202112584/2021|EPI_ISL_2363802|2021-04-23
2021-05	30	4	hCoV-19/Finland/THL-202112595/2021|EPI_ISL_2508281|2021-04-20
2021-05	30	4	hCoV-19/Finland/THL-202117110/2021|EPI_ISL_2363905|2021-05-01
2021-05	30	4	hCoV-19/Finland/THL-202117265/2021|EPI_ISL_2364029|2021-05-03
2021-05	30	4	hCoV-19/Finland/TRE23403_3/2021|EPI_ISL_1663568|2021-03-15
2021-05	30	4	hCoV-19/Finland/TRE23403_4/2021|EPI_ISL_1663570|2021-03-17
2021-05	30	4	hCoV-19/Finland/TRE23403_6/2021|EPI_ISL_1663573|2021-03-19
2021-05	30	4	hCoV-19/Finland/TRE23403_8/2021|EPI_ISL_1663575|2021-03-23
2021-05	30	4	hCoV-19/Finland/TRE23403_10/2021|EPI_ISL_1663578|2021-03-25
2021-05	30	4	hCoV-19/Finland/TRE24178_2/2021|EPI_ISL_2153095|2021-04-04
2021-05	30	4	hCoV-19/Finland/TRE24178_4/2021|EPI_ISL_2153098|2021-04-07
2021-05	30	4	hCoV-19/Finland/TRE24178_7/2021|EPI_ISL_2153104|2021-04-07
2021-05	30	4	hCoV-19/Finland/TRE24178_8/2021|EPI_ISL_2153107|2021-04-01
2021-05	30	4	hCoV-19/Finland/V950/2021|EPI_ISL_2608699|2021-02-06
2021-05	30	4	hCoV-19/Finland/V8588/2021|EPI_ISL_2608593|2021-03-15
2021-05	30	4	hCoV-19/Finland/V8766/2021|EPI_ISL_2609173|2021-03-17
2021-05	30	4	hCoV-19/Finland/V8920/2021|EPI_ISL_2609296|2021-03-18
2021-05	30	4	hCoV-19/Finland/V8927/2021|EPI_ISL_2609303|2021-03-18
2021-05	30	4	hCoV-19/Finland/V8961/2021|EPI_ISL_2604566|2021-03-18
2021-05	30	4	hCoV-19/Finland/V8995/2021|EPI_ISL_2604591|2021-03-16
2021-05	30	4	hCoV-19/Finland/V9243/2021|EPI_ISL_2258555|2021-03-22
2021-05	30	4	hCoV-19/Finland/V9251/2021|EPI_ISL_2258563|2021-03-22
2021-05	30	4	hCoV-19/Finland/V9252/2021|EPI_ISL_2258564|2021-03-22
2021-05	30	4	hCoV-19/Finland/874/2021|EPI_ISL_1842336|2021-02-01
2021-05	30	4	hCoV-19/Finland/2611/2021|EPI_ISL_1842058|2021-02-19
2021-05	30	4	hCoV-19/Finland/2669/2021|EPI_ISL_1841949|2021-02-19
2021-05	30	4	hCoV-19/Finland/2670/2021|EPI_ISL_1841950|2021-02-19
2021-05	30	4	hCoV-19/Finland/2854/2021|EPI_ISL_1842142|2021-02-18
2021-05	30	4	hCoV-19/Finland/2998/2021|EPI_ISL_1841762|2021-02-13
2021-05	30	4	hCoV-19/Finland/3017/2021|EPI_ISL_1841779|2021-02-22
2021-05	30	4	hCoV-19/Finland/3030/2021|EPI_ISL_1841792|2021-02-22
2021-05	30	4	hCoV-19/Finland/3115/2021|EPI_ISL_1842206|2021-02-17
2021-05	30	4	hCoV-19/Finland/3322/2021|EPI_ISL_2258391|2021-02-23
2021-05	30	4	hCoV-19/Finland/3336/2021|EPI_ISL_2258404|2021-02-23
2021-05	30	4	hCoV-19/Finland/3550/2021|EPI_ISL_2258447|2021-02-27
2021-05	30	4	hCoV-19/Finland/3582/2021|EPI_ISL_2258476|2021-02-27
2021-05	30	4	hCoV-19/Finland/3717/2021|EPI_ISL_2258675|2021-02-22
2021-05	30	4	hCoV-19/Finland/3725/2021|EPI_ISL_2258683|2021-02-28
2021-05	30	4	hCoV-19/Finland/3880/2021|EPI_ISL_2604384|2021-03-02
2021-05	30	4	hCoV-19/Finland/4001/2021|EPI_ISL_2604256|2021-03-03
2021-05	30	4	hCoV-19/Finland/4439/2021|EPI_ISL_2608908|2021-03-05
2021-05	30	4	hCoV-19/Finland/4570/2021|EPI_ISL_2258625|2021-03-08
2021-05	30	4	hCoV-19/Finland/4703/2021|EPI_ISL_1842693|2021-03-08
2021-05	30	4	hCoV-19/Finland/4949/2021|EPI_ISL_2258968|2021-03-07
2021-05	30	4	hCoV-19/Finland/5396/2021|EPI_ISL_2258883|2021-03-22
2021-05	30	4	hCoV-19/Finland/5477/2021|EPI_ISL_2604519|2021-03-24
2021-05	30	4	hCoV-19/Finland/6096/2021|EPI_ISL_2609035|2021-04-15
2021-05	30	5	hCoV-19/Finland/HEL-9-22/2021|EPI_ISL_995881|2021-01-11
2021-05	30	5	hCoV-19/Finland/HEL-9-23/2021|EPI_ISL_995882|2021-01-11
2021-05	30	5	hCoV-19/Finland/HEL-12-88/2021|EPI_ISL_995905|2021-01-16
2021-05	30	5	hCoV-19/Finland/HEL-12-93/2021|EPI_ISL_995931|2021-01-15
2021-05	30	5	hCoV-19/Finland/HEL-12-102/2021|EPI_ISL_995946|2021-01-15
2021-05	30	5	hCoV-19/Finland/2604/2021|EPI_ISL_1842036|2021-01-09
2021-05	30	6	hCoV-19/Finland/THL-202112056/2021|EPI_ISL_2507864|2021-04-10
2021-05	30	6	hCoV-19/Finland/V8771/2021|EPI_ISL_2609176|2021-03-17
2021-05	30	6	hCoV-19/Finland/1629/2021|EPI_ISL_1496728|2021-02-08
2021-05	30	6	hCoV-19/Finland/3226/2021|EPI_ISL_2031004|2021-02-22
2021-05	30	6	hCoV-19/Finland/4002/2021|EPI_ISL_2604257|2021-03-03
2021-05	30	6	hCoV-19/Finland/4787/2021|EPI_ISL_2031089|2021-03-10
2021-05	30	7	hCoV-19/Finland/THL-202104054/2021|EPI_ISL_2591494|2021-02-05
2021-05	30	7	hCoV-19/Finland/V6241/2021|EPI_ISL_2609403|2021-03-03
2021-05	30	7	hCoV-19/Finland/V6242/2021|EPI_ISL_2609404|2021-03-03
2021-05	30	7	hCoV-19/Finland/V8784/2021|EPI_ISL_2609186|2021-03-17
2021-05	30	7	hCoV-19/Finland/V8852/2021|EPI_ISL_2609240|2021-03-19
2021-05	30	7	hCoV-19/Finland/V8878/2021|EPI_ISL_2609261|2021-03-18
2021-05	30	7	hCoV-19/Finland/V8901/2021|EPI_ISL_2609279|2021-03-13
2021-05	30	7	hCoV-19/Finland/V8906/2021|EPI_ISL_2609283|2021-03-13
2021-05	30	7	hCoV-19/Finland/V8925/2021|EPI_ISL_2609301|2021-03-18
2021-05	30	7	hCoV-19/Finland/3497/2021|EPI_ISL_2604432|2021-02-26
2021-05	30	7	hCoV-19/Finland/4011/2021|EPI_ISL_2604266|2021-03-03
2021-05	30	7	hCoV-19/Finland/4678/2021|EPI_ISL_1842671|2021-03-09
2021-05	30	7	hCoV-19/Finland/4734/2021|EPI_ISL_1842724|2021-03-08
2021-05	30	7	hCoV-19/Finland/5917/2021|EPI_ISL_2609319|2021-04-07
2021-05	30	8	hCoV-19/Finland/THL-202102940/2021|EPI_ISL_2590811|2021-02-18
2021-05	30	8	hCoV-19/Finland/THL-202103025/2021|EPI_ISL_2590950|2021-02-23
2021-05	30	8	hCoV-19/Finland/THL-202103779/2021|EPI_ISL_2591074|2021-02-04
2021-05	30	8	hCoV-19/Finland/THL-202103990/2021|EPI_ISL_2591375|2021-02-07
2021-05	30	8	hCoV-19/Finland/THL-202105695/2021|EPI_ISL_2505240|2021-02-09
2021-05	30	8	hCoV-19/Finland/THL-202105697/2021|EPI_ISL_2505242|2021-02-13
2021-05	30	8	hCoV-19/Finland/THL-202106320/2021|EPI_ISL_2505443|2021-02-19
2021-05	30	8	hCoV-19/Finland/THL-202106401/2021|EPI_ISL_2505521|2021-02-22
2021-05	30	8	hCoV-19/Finland/THL-202108399/2021|EPI_ISL_2505596|2021-03-11
2021-05	30	8	hCoV-19/Finland/THL-202108746/2021|EPI_ISL_2505874|2021-02-26
2021-05	30	8	hCoV-19/Finland/THL-202109378/2021|EPI_ISL_2506372|2021-03-11
2021-05	30	8	hCoV-19/Finland/THL-202109622/2021|EPI_ISL_2506567|2021-03-15
2021-05	30	8	hCoV-19/Finland/THL-202109642/2021|EPI_ISL_2506582|2021-03-09
2021-05	30	8	hCoV-19/Finland/THL-202109797/2021|EPI_ISL_2506685|2021-03-19
2021-05	30	8	hCoV-19/Finland/THL-202109803/2021|EPI_ISL_2506690|2021-03-18
2021-05	30	8	hCoV-19/Finland/THL-202109861/2021|EPI_ISL_2506741|2021-03-19
2021-05	30	8	hCoV-19/Finland/THL-202111527/2021|EPI_ISL_2507450|2021-03-24
2021-05	30	8	hCoV-19/Finland/THL-202111626/2021|EPI_ISL_2507538|2021-04-07
2021-05	30	8	hCoV-19/Finland/THL-202111629/2021|EPI_ISL_2507541|2021-04-07
2021-05	30	8	hCoV-19/Finland/THL-202111886/2021|EPI_ISL_2507732|2021-03-29
2021-05	30	8	hCoV-19/Finland/THL-202112175/2021|EPI_ISL_2507961|2021-04-15
2021-05	30	8	hCoV-19/Finland/THL-202112177/2021|EPI_ISL_2507963|2021-04-14
2021-05	30	8	hCoV-19/Finland/THL-202112549/2021|EPI_ISL_2508249|2021-04-20
2021-05	30	8	hCoV-19/Finland/THL-202114084/2021|EPI_ISL_2363861|2021-05-02
2021-05	30	8	hCoV-19/Finland/V8941/2021|EPI_ISL_2604547|2021-03-16
2021-05	30	8	hCoV-19/Finland/2442/2021|EPI_ISL_1841903|2021-02-17
2021-05	30	8	hCoV-19/Finland/2749/2021|EPI_ISL_1841829|2021-02-19
2021-05	30	8	hCoV-19/Finland/2761/2021|EPI_ISL_1841840|2021-02-21
2021-05	30	8	hCoV-19/Finland/2849/2021|EPI_ISL_1842137|2021-02-19
2021-05	30	8	hCoV-19/Finland/2850/2021|EPI_ISL_1842138|2021-02-18
2021-05	30	8	hCoV-19/Finland/2872/2021|EPI_ISL_1841891|2021-02-21
2021-05	30	8	hCoV-19/Finland/2875/2021|EPI_ISL_1841894|2021-02-21
2021-05	30	8	hCoV-19/Finland/2917/2021|EPI_ISL_1842144|2021-02-14
2021-05	30	8	hCoV-19/Finland/3029/2021|EPI_ISL_1841791|2021-02-22
2021-05	30	8	hCoV-19/Finland/3221/2021|EPI_ISL_2030999|2021-02-22
2021-05	30	8	hCoV-19/Finland/3237/2021|EPI_ISL_2031014|2021-02-23
2021-05	30	8	hCoV-19/Finland/3246/2021|EPI_ISL_2031022|2021-02-23
2021-05	30	8	hCoV-19/Finland/4464/2021|EPI_ISL_2608926|2021-03-06
2021-05	30	8	hCoV-19/Finland/5462/2021|EPI_ISL_2258803|2021-03-23
2021-05	30	8	hCoV-19/Finland/5767/2021|EPI_ISL_2604682|2021-03-29
2021-05	30	9	hCoV-19/Finland/THL-202103021/2021|EPI_ISL_2590942|2021-02-25
2021-05	30	9	hCoV-19/Finland/THL-202109581/2021|EPI_ISL_2506529|2021-03-15
2021-05	30	9	hCoV-19/Finland/THL-202109602/2021|EPI_ISL_2506547|2021-03-16
2021-05	30	9	hCoV-19/Finland/THL-202109927/2021|EPI_ISL_2506793|2021-03-20
2021-05	30	9	hCoV-19/Finland/THL-202109931/2021|EPI_ISL_2506797|2021-03-21
2021-05	30	9	hCoV-19/Finland/THL-202109934/2021|EPI_ISL_2506800|2021-03-20
2021-05	30	9	hCoV-19/Finland/THL-202109936/2021|EPI_ISL_2506802|2021-03-21
2021-05	30	9	hCoV-19/Finland/THL-202110297/2021|EPI_ISL_2506916|2021-03-17
2021-05	30	9	hCoV-19/Finland/THL-202110321/2021|EPI_ISL_2506937|2021-03-24
2021-05	30	9	hCoV-19/Finland/THL-202110407/2021|EPI_ISL_2507008|2021-03-20
2021-05	30	9	hCoV-19/Finland/THL-202110409/2021|EPI_ISL_2507010|2021-03-21
2021-05	30	9	hCoV-19/Finland/THL-202111504/2021|EPI_ISL_2507429|2021-03-27
2021-05	30	9	hCoV-19/Finland/THL-202111627/2021|EPI_ISL_2507539|2021-04-07
2021-05	30	9	hCoV-19/Finland/THL-202111630/2021|EPI_ISL_2507542|2021-04-06
2021-05	30	9	hCoV-19/Finland/THL-202111650/2021|EPI_ISL_2507560|2021-04-06
2021-05	30	9	hCoV-19/Finland/THL-202111655/2021|EPI_ISL_2507565|2021-04-05
2021-05	30	9	hCoV-19/Finland/THL-202111757/2021|EPI_ISL_2507647|2021-04-03
2021-05	30	9	hCoV-19/Finland/THL-202111759/2021|EPI_ISL_2507649|2021-04-01
2021-05	30	9	hCoV-19/Finland/THL-202111762/2021|EPI_ISL_2507651|2021-04-04
2021-05	30	9	hCoV-19/Finland/THL-202111765/2021|EPI_ISL_2507654|2021-04-04
2021-05	30	9	hCoV-19/Finland/THL-202111772/2021|EPI_ISL_2507660|2021-04-04
2021-05	30	9	hCoV-19/Finland/THL-202111805/2021|EPI_ISL_2507687|2021-04-02
2021-05	30	9	hCoV-19/Finland/THL-202111881/2021|EPI_ISL_2507727|2021-03-28
2021-05	30	9	hCoV-19/Finland/THL-202111885/2021|EPI_ISL_2507731|2021-03-31
2021-05	30	9	hCoV-19/Finland/THL-202111887/2021|EPI_ISL_2507733|2021-03-31
2021-05	30	9	hCoV-19/Finland/THL-202111889/2021|EPI_ISL_2507735|2021-04-01
2021-05	30	9	hCoV-19/Finland/THL-202111891/2021|EPI_ISL_2507737|2021-04-01
2021-05	30	9	hCoV-19/Finland/THL-202111895/2021|EPI_ISL_2507741|2021-03-31
2021-05	30	9	hCoV-19/Finland/THL-202111900/2021|EPI_ISL_2507746|2021-04-03
2021-05	30	9	hCoV-19/Finland/THL-202111931/2021|EPI_ISL_2507771|2021-04-08
2021-05	30	9	hCoV-19/Finland/THL-202111953/2021|EPI_ISL_2507778|2021-04-12
2021-05	30	9	hCoV-19/Finland/THL-202111954/2021|EPI_ISL_2507779|2021-04-12
2021-05	30	9	hCoV-19/Finland/THL-202111958/2021|EPI_ISL_2507783|2021-04-09
2021-05	30	9	hCoV-19/Finland/THL-202112010/2021|EPI_ISL_2507828|2021-04-09
2021-05	30	9	hCoV-19/Finland/THL-202112018/2021|EPI_ISL_2507836|2021-04-10
2021-05	30	9	hCoV-19/Finland/THL-202112043/2021|EPI_ISL_2507855|2021-04-06
2021-05	30	9	hCoV-19/Finland/THL-202112051/2021|EPI_ISL_2507860|2021-04-09
2021-05	30	9	hCoV-19/Finland/THL-202112053/2021|EPI_ISL_2507861|2021-04-09
2021-05	30	9	hCoV-19/Finland/THL-202112054/2021|EPI_ISL_2507862|2021-04-09
2021-05	30	9	hCoV-19/Finland/THL-202112060/2021|EPI_ISL_2507866|2021-04-08
2021-05	30	9	hCoV-19/Finland/THL-202112062/2021|EPI_ISL_2507868|2021-04-10
2021-05	30	9	hCoV-19/Finland/THL-202112064/2021|EPI_ISL_2507870|2021-04-06
2021-05	30	9	hCoV-19/Finland/THL-202112065/2021|EPI_ISL_2507871|2021-04-06
2021-05	30	9	hCoV-19/Finland/THL-202112094/2021|EPI_ISL_2507897|2021-04-10
2021-05	30	9	hCoV-19/Finland/THL-202112106/2021|EPI_ISL_2507909|2021-04-08
2021-05	30	9	hCoV-19/Finland/THL-202112128/2021|EPI_ISL_2507928|2021-04-08
2021-05	30	9	hCoV-19/Finland/THL-202112180/2021|EPI_ISL_2507966|2021-04-13
2021-05	30	9	hCoV-19/Finland/THL-202112237/2021|EPI_ISL_2508005|2021-04-13
2021-05	30	9	hCoV-19/Finland/THL-202112240/2021|EPI_ISL_2508008|2021-04-12
2021-05	30	9	hCoV-19/Finland/THL-202112246/2021|EPI_ISL_2508013|2021-04-13
2021-05	30	9	hCoV-19/Finland/THL-202112248/2021|EPI_ISL_2508015|2021-04-14
2021-05	30	9	hCoV-19/Finland/THL-202112252/2021|EPI_ISL_2508019|2021-04-12
2021-05	30	9	hCoV-19/Finland/THL-202112254/2021|EPI_ISL_2508021|2021-04-14
2021-05	30	9	hCoV-19/Finland/THL-202112257/2021|EPI_ISL_2508024|2021-04-14
2021-05	30	9	hCoV-19/Finland/THL-202112261/2021|EPI_ISL_2508027|2021-04-17
2021-05	30	9	hCoV-19/Finland/THL-202112263/2021|EPI_ISL_2508029|2021-04-12
2021-05	30	9	hCoV-19/Finland/THL-202112265/2021|EPI_ISL_2508031|2021-04-12
2021-05	30	9	hCoV-19/Finland/THL-202112267/2021|EPI_ISL_2508033|2021-04-14
2021-05	30	9	hCoV-19/Finland/THL-202112268/2021|EPI_ISL_2508034|2021-04-15
2021-05	30	9	hCoV-19/Finland/THL-202112271/2021|EPI_ISL_2508037|2021-04-12
2021-05	30	9	hCoV-19/Finland/THL-202112302/2021|EPI_ISL_2508063|2021-04-17
2021-05	30	9	hCoV-19/Finland/THL-202112401/2021|EPI_ISL_2508140|2021-04-20
2021-05	30	9	hCoV-19/Finland/THL-202112462/2021|EPI_ISL_2508187|2021-04-21
2021-05	30	9	hCoV-19/Finland/THL-202112477/2021|EPI_ISL_2508194|2021-04-19
2021-05	30	9	hCoV-19/Finland/THL-202112481/2021|EPI_ISL_2508196|2021-04-23
2021-05	30	9	hCoV-19/Finland/THL-202112484/2021|EPI_ISL_2508199|2021-04-25
2021-05	30	9	hCoV-19/Finland/THL-202112511/2021|EPI_ISL_2508225|2021-04-23
2021-05	30	9	hCoV-19/Finland/THL-202112561/2021|EPI_ISL_2508258|2021-04-24
2021-05	30	9	hCoV-19/Finland/THL-202112572/2021|EPI_ISL_2508267|2021-04-24
2021-05	30	9	hCoV-19/Finland/THL-202112573/2021|EPI_ISL_2508268|2021-04-24
2021-05	30	9	hCoV-19/Finland/THL-202113931/2021|EPI_ISL_2508291|2021-04-21
2021-05	30	9	hCoV-19/Finland/THL-202113932/2021|EPI_ISL_2508292|2021-04-20
2021-05	30	9	hCoV-19/Finland/THL-202113938/2021|EPI_ISL_2508298|2021-04-20
2021-05	30	9	hCoV-19/Finland/THL-202113943/2021|EPI_ISL_2508303|2021-04-20
2021-05	30	9	hCoV-19/Finland/THL-202113944/2021|EPI_ISL_2508304|2021-04-21
2021-05	30	9	hCoV-19/Finland/THL-202113945/2021|EPI_ISL_2508305|2021-04-20
2021-05	30	9	hCoV-19/Finland/THL-202114059/2021|EPI_ISL_2363846|2021-05-02
2021-05	30	9	hCoV-19/Finland/THL-202117148/2021|EPI_ISL_2363940|2021-04-27
2021-05	30	9	hCoV-19/Finland/THL-202117160/2021|EPI_ISL_2363951|2021-04-29
2021-05	30	9	hCoV-19/Finland/THL-202117175/2021|EPI_ISL_2363966|2021-04-30
2021-05	30	9	hCoV-19/Finland/V4984/2021|EPI_ISL_2608448|2021-03-01
2021-05	30	9	hCoV-19/Finland/V5022/2021|EPI_ISL_2608477|2021-03-01
2021-05	30	9	hCoV-19/Finland/V6309/2021|EPI_ISL_2609461|2021-03-05
2021-05	30	9	hCoV-19/Finland/V8509/2021|EPI_ISL_2608639|2021-03-14
2021-05	30	9	hCoV-19/Finland/V8510/2021|EPI_ISL_2608640|2021-03-14
2021-05	30	9	hCoV-19/Finland/V8591/2021|EPI_ISL_2608596|2021-03-15
2021-05	30	9	hCoV-19/Finland/V8694/2021|EPI_ISL_2609075|2021-03-16
2021-05	30	9	hCoV-19/Finland/V8709/2021|EPI_ISL_2609085|2021-03-16
2021-05	30	9	hCoV-19/Finland/V8719/2021|EPI_ISL_2609093|2021-03-16
2021-05	30	9	hCoV-19/Finland/V8729/2021|EPI_ISL_2609102|2021-03-15
2021-05	30	9	hCoV-19/Finland/V8787/2021|EPI_ISL_2609189|2021-03-17
2021-05	30	9	hCoV-19/Finland/V8839/2021|EPI_ISL_2609228|2021-03-17
2021-05	30	9	hCoV-19/Finland/V9221/2021|EPI_ISL_2258540|2021-03-21
2021-05	30	9	hCoV-19/Finland/2683/2021|EPI_ISL_1841963|2021-02-20
2021-05	30	9	hCoV-19/Finland/3051/2021|EPI_ISL_2031237|2021-02-22
2021-05	30	9	hCoV-19/Finland/3797/2021|EPI_ISL_2258566|2021-03-01
2021-05	30	9	hCoV-19/Finland/3858/2021|EPI_ISL_2604365|2021-03-02
2021-05	30	9	hCoV-19/Finland/3869/2021|EPI_ISL_2604374|2021-03-02
2021-05	30	9	hCoV-19/Finland/4013/2021|EPI_ISL_2604268|2021-03-03
2021-05	30	9	hCoV-19/Finland/4548/2021|EPI_ISL_2608943|2021-03-08
2021-05	30	9	hCoV-19/Finland/4622/2021|EPI_ISL_2030896|2021-03-09
2021-05	30	9	hCoV-19/Finland/4643/2021|EPI_ISL_2030915|2021-03-09
2021-05	30	9	hCoV-19/Finland/4646/2021|EPI_ISL_2030918|2021-03-09
2021-05	30	9	hCoV-19/Finland/4674/2021|EPI_ISL_1842667|2021-03-09
2021-05	30	9	hCoV-19/Finland/4733/2021|EPI_ISL_1842723|2021-03-09
2021-05	30	9	hCoV-19/Finland/5014/2021|EPI_ISL_2259022|2021-03-11
2021-05	30	9	hCoV-19/Finland/5048/2021|EPI_ISL_2258924|2021-03-11
2021-05	30	9	hCoV-19/Finland/5192/2021|EPI_ISL_2030941|2021-03-14
2021-05	30	9	hCoV-19/Finland/5216/2021|EPI_ISL_2030959|2021-03-13
2021-05	30	9	hCoV-19/Finland/5226/2021|EPI_ISL_2030966|2021-03-12
2021-05	30	9	hCoV-19/Finland/5306/2021|EPI_ISL_2258857|2021-03-17
2021-05	30	9	hCoV-19/Finland/5359/2021|EPI_ISL_2609144|2021-03-20
2021-05	30	9	hCoV-19/Finland/5381/2021|EPI_ISL_2609166|2021-03-20
2021-05	30	9	hCoV-19/Finland/5424/2021|EPI_ISL_2258906|2021-03-22
2021-05	30	9	hCoV-19/Finland/5430/2021|EPI_ISL_2258513|2021-03-22
2021-05	30	9	hCoV-19/Finland/5446/2021|EPI_ISL_2258790|2021-03-23
2021-05	30	9	hCoV-19/Finland/5543/2021|EPI_ISL_2258831|2021-03-27
2021-05	30	9	hCoV-19/Finland/5651/2021|EPI_ISL_2604636|2021-03-27
2021-05	30	9	hCoV-19/Finland/5697/2021|EPI_ISL_2604655|2021-03-30
2021-05	30	9	hCoV-19/Finland/5750/2021|EPI_ISL_2604668|2021-04-03
2021-05	30	9	hCoV-19/Finland/5824/2021|EPI_ISL_2604691|2021-04-05
2021-05	30	9	hCoV-19/Finland/5832/2021|EPI_ISL_2604698|2021-04-04
2021-05	30	9	hCoV-19/Finland/5858/2021|EPI_ISL_2604509|2021-04-05
2021-05	30	9	hCoV-19/Finland/5863/2021|EPI_ISL_2604514|2021-04-04
2021-05	30	9	hCoV-19/Finland/5871/2021|EPI_ISL_2604713|2021-04-06
2021-05	30	9	hCoV-19/Finland/5927/2021|EPI_ISL_2604744|2021-04-08
2021-05	30	9	hCoV-19/Finland/6051/2021|EPI_ISL_2609008|2021-04-12
2021-05	30	9	hCoV-19/Finland/6170/2021|EPI_ISL_2609375|2021-04-16
2021-05	30	9	hCoV-19/Finland/6215/2021|EPI_ISL_2608517|2021-04-20
2021-05	30	9	hCoV-19/Finland/6253/2021|EPI_ISL_2608537|2021-04-21
2021-05	30	10	hCoV-19/Finland/THL-202102204/2021|EPI_ISL_2590669|2021-01-30
2021-05	30	10	hCoV-19/Finland/THL-202102234/2021|EPI_ISL_2590697|2021-01-31
2021-05	30	10	hCoV-19/Finland/THL-202103010/2021|EPI_ISL_2590919|2021-02-23
2021-05	30	10	hCoV-19/Finland/THL-202103027/2021|EPI_ISL_2590954|2021-02-22
2021-05	30	10	hCoV-19/Finland/THL-202103777/2021|EPI_ISL_2591070|2021-02-03
2021-05	30	10	hCoV-19/Finland/THL-202103778/2021|EPI_ISL_2591072|2021-02-03
2021-05	30	10	hCoV-19/Finland/THL-202103981/2021|EPI_ISL_2591358|2021-02-04
2021-05	30	10	hCoV-19/Finland/THL-202103984/2021|EPI_ISL_2591365|2021-02-08
2021-05	30	10	hCoV-19/Finland/THL-202103985/2021|EPI_ISL_2591367|2021-02-09
2021-05	30	10	hCoV-19/Finland/THL-202103987/2021|EPI_ISL_2591371|2021-02-10
2021-05	30	10	hCoV-19/Finland/THL-202103988/2021|EPI_ISL_2591373|2021-02-07
2021-05	30	10	hCoV-19/Finland/THL-202103991/2021|EPI_ISL_2591377|2021-02-08
2021-05	30	10	hCoV-19/Finland/THL-202104059/2021|EPI_ISL_2591496|2021-02-03
2021-05	30	10	hCoV-19/Finland/THL-202104065/2021|EPI_ISL_2591507|2021-02-05
2021-05	30	10	hCoV-19/Finland/THL-202104068/2021|EPI_ISL_2591514|2021-02-05
2021-05	30	10	hCoV-19/Finland/THL-202104076/2021|EPI_ISL_2591530|2021-02-04
2021-05	30	10	hCoV-19/Finland/THL-202104078/2021|EPI_ISL_2591534|2021-02-05
2021-05	30	10	hCoV-19/Finland/THL-202104079/2021|EPI_ISL_2591536|2021-02-05
2021-05	30	10	hCoV-19/Finland/THL-202104083/2021|EPI_ISL_2591544|2021-02-05
2021-05	30	10	hCoV-19/Finland/THL-202104086/2021|EPI_ISL_2591548|2021-02-05
2021-05	30	10	hCoV-19/Finland/THL-202104087/2021|EPI_ISL_2591551|2021-02-05
2021-05	30	10	hCoV-19/Finland/THL-202104118/2021|EPI_ISL_2591618|2021-02-05
2021-05	30	10	hCoV-19/Finland/THL-202105001/2021|EPI_ISL_2591642|2021-02-07
2021-05	30	10	hCoV-19/Finland/THL-202105005/2021|EPI_ISL_2591650|2021-02-05
2021-05	30	10	hCoV-19/Finland/THL-202105018/2021|EPI_ISL_2591659|2021-02-06
2021-05	30	10	hCoV-19/Finland/THL-202105700/2021|EPI_ISL_2505244|2021-02-09
2021-05	30	10	hCoV-19/Finland/THL-202105702/2021|EPI_ISL_2505246|2021-02-10
2021-05	30	10	hCoV-19/Finland/THL-202105706/2021|EPI_ISL_2505249|2021-02-09
2021-05	30	10	hCoV-19/Finland/THL-202105712/2021|EPI_ISL_2505255|2021-02-10
2021-05	30	10	hCoV-19/Finland/THL-202106240/2021|EPI_ISL_2505378|2021-03-04
2021-05	30	10	hCoV-19/Finland/THL-202106290/2021|EPI_ISL_2505418|2021-02-16
2021-05	30	10	hCoV-19/Finland/THL-202106460/2021|EPI_ISL_2505571|2021-02-19
2021-05	30	10	hCoV-19/Finland/THL-202108442/2021|EPI_ISL_2505634|2021-03-04
2021-05	30	10	hCoV-19/Finland/THL-202108485/2021|EPI_ISL_2505671|2021-03-04
2021-05	30	10	hCoV-19/Finland/THL-202108539/2021|EPI_ISL_2505710|2021-02-23
2021-05	30	10	hCoV-19/Finland/THL-202108627/2021|EPI_ISL_2505778|2021-02-26
2021-05	30	10	hCoV-19/Finland/THL-202108647/2021|EPI_ISL_2505795|2021-02-26
2021-05	30	10	hCoV-19/Finland/THL-202109158/2021|EPI_ISL_2506212|2021-03-05
2021-05	30	10	hCoV-19/Finland/THL-202109224/2021|EPI_ISL_2506261|2021-03-06
2021-05	30	10	hCoV-19/Finland/THL-202109272/2021|EPI_ISL_2506297|2021-03-12
2021-05	30	10	hCoV-19/Finland/THL-202109492/2021|EPI_ISL_2506472|2021-03-11
2021-05	30	10	hCoV-19/Finland/THL-202109604/2021|EPI_ISL_2506549|2021-03-15
2021-05	30	10	hCoV-19/Finland/THL-202109846/2021|EPI_ISL_2506731|2021-03-19
2021-05	30	10	hCoV-19/Finland/THL-202109888/2021|EPI_ISL_2506755|2021-03-15
2021-05	30	10	hCoV-19/Finland/THL-202109897/2021|EPI_ISL_2506764|2021-03-22
2021-05	30	10	hCoV-19/Finland/THL-202109935/2021|EPI_ISL_2506801|2021-03-20
2021-05	30	10	hCoV-19/Finland/THL-202109981/2021|EPI_ISL_2506839|2021-03-22
2021-05	30	10	hCoV-19/Finland/THL-202110325/2021|EPI_ISL_2506941|2021-03-27
2021-05	30	10	hCoV-19/Finland/THL-202110326/2021|EPI_ISL_2506942|2021-03-24
2021-05	30	10	hCoV-19/Finland/THL-202110332/2021|EPI_ISL_2506948|2021-03-21
2021-05	30	10	hCoV-19/Finland/THL-202110336/2021|EPI_ISL_2506951|2021-03-18
2021-05	30	10	hCoV-19/Finland/THL-202110370/2021|EPI_ISL_2506982|2021-03-24
2021-05	30	10	hCoV-19/Finland/THL-202111441/2021|EPI_ISL_2507375|2021-03-25
2021-05	30	10	hCoV-19/Finland/THL-202111443/2021|EPI_ISL_2507377|2021-03-25
2021-05	30	10	hCoV-19/Finland/THL-202111454/2021|EPI_ISL_2507387|2021-03-25
2021-05	30	10	hCoV-19/Finland/THL-202111524/2021|EPI_ISL_2507447|2021-03-22
2021-05	30	10	hCoV-19/Finland/THL-202111602/2021|EPI_ISL_2507514|2021-03-29
2021-05	30	10	hCoV-19/Finland/THL-202111623/2021|EPI_ISL_2507535|2021-03-23
2021-05	30	10	hCoV-19/Finland/THL-202111628/2021|EPI_ISL_2507540|2021-04-07
2021-05	30	10	hCoV-19/Finland/THL-202111746/2021|EPI_ISL_2507638|2021-04-02
2021-05	30	10	hCoV-19/Finland/THL-202111750/2021|EPI_ISL_2507642|2021-04-02
2021-05	30	10	hCoV-19/Finland/THL-202111905/2021|EPI_ISL_2507751|2021-04-03
2021-05	30	10	hCoV-19/Finland/THL-202111919/2021|EPI_ISL_2507763|2021-04-03
2021-05	30	10	hCoV-19/Finland/THL-202112048/2021|EPI_ISL_2507858|2021-04-07
2021-05	30	10	hCoV-19/Finland/THL-202112049/2021|EPI_ISL_2507859|2021-04-08
2021-05	30	10	hCoV-19/Finland/THL-202112055/2021|EPI_ISL_2507863|2021-04-09
2021-05	30	10	hCoV-19/Finland/THL-202112061/2021|EPI_ISL_2507867|2021-04-07
2021-05	30	10	hCoV-19/Finland/THL-202112184/2021|EPI_ISL_2507969|2021-04-14
2021-05	30	10	hCoV-19/Finland/THL-202112186/2021|EPI_ISL_2507971|2021-04-12
2021-05	30	10	hCoV-19/Finland/THL-202112247/2021|EPI_ISL_2508014|2021-04-16
2021-05	30	10	hCoV-19/Finland/THL-202112250/2021|EPI_ISL_2508017|2021-04-15
2021-05	30	10	hCoV-19/Finland/THL-202117261/2021|EPI_ISL_2364025|2021-05-03
2021-05	30	10	hCoV-19/Finland/THL-202117280/2021|EPI_ISL_2364038|2021-05-03
2021-05	30	10	hCoV-19/Finland/TRE24386_8/2021|EPI_ISL_2466830|2021-04-14
2021-05	30	10	hCoV-19/Finland/V945/2021|EPI_ISL_2608696|2021-02-05
2021-05	30	10	hCoV-19/Finland/V5007/2021|EPI_ISL_2608465|2021-03-02
2021-05	30	10	hCoV-19/Finland/V5011/2021|EPI_ISL_2608468|2021-03-01
2021-05	30	10	hCoV-19/Finland/V5012/2021|EPI_ISL_2608469|2021-03-01
2021-05	30	10	hCoV-19/Finland/V5015/2021|EPI_ISL_2608472|2021-03-02
2021-05	30	10	hCoV-19/Finland/V5021/2021|EPI_ISL_2608476|2021-03-01
2021-05	30	10	hCoV-19/Finland/V5023/2021|EPI_ISL_2608478|2021-03-01
2021-05	30	10	hCoV-19/Finland/V5046/2021|EPI_ISL_2608493|2021-03-01
2021-05	30	10	hCoV-19/Finland/V5899/2021|EPI_ISL_2608662|2021-03-04
2021-05	30	10	hCoV-19/Finland/V5982/2021|EPI_ISL_2608685|2021-03-05
2021-05	30	10	hCoV-19/Finland/V6240/2021|EPI_ISL_2609402|2021-03-03
2021-05	30	10	hCoV-19/Finland/V6261/2021|EPI_ISL_2609420|2021-03-05
2021-05	30	10	hCoV-19/Finland/V6290/2021|EPI_ISL_2609444|2021-03-06
2021-05	30	10	hCoV-19/Finland/V6479/2021|EPI_ISL_2608551|2021-03-06
2021-05	30	10	hCoV-19/Finland/V6508/2021|EPI_ISL_2608573|2021-03-07
2021-05	30	10	hCoV-19/Finland/V6523/2021|EPI_ISL_2608583|2021-03-07
2021-05	30	10	hCoV-19/Finland/V8548/2021|EPI_ISL_2608659|2021-03-13
2021-05	30	10	hCoV-19/Finland/V8583/2021|EPI_ISL_2608590|2021-03-15
2021-05	30	10	hCoV-19/Finland/V8600/2021|EPI_ISL_2608603|2021-03-15
2021-05	30	10	hCoV-19/Finland/V8677/2021|EPI_ISL_2609062|2021-03-16
2021-05	30	10	hCoV-19/Finland/V8706/2021|EPI_ISL_2609082|2021-03-15
2021-05	30	10	hCoV-19/Finland/V8707/2021|EPI_ISL_2609083|2021-03-15
2021-05	30	10	hCoV-19/Finland/V8710/2021|EPI_ISL_2609086|2021-03-15
2021-05	30	10	hCoV-19/Finland/V8722/2021|EPI_ISL_2609095|2021-03-15
2021-05	30	10	hCoV-19/Finland/V8734/2021|EPI_ISL_2609107|2021-03-16
2021-05	30	10	hCoV-19/Finland/V8739/2021|EPI_ISL_2609112|2021-03-15
2021-05	30	10	hCoV-19/Finland/V8747/2021|EPI_ISL_2609119|2021-03-16
2021-05	30	10	hCoV-19/Finland/V8793/2021|EPI_ISL_2609195|2021-03-16
2021-05	30	10	hCoV-19/Finland/V8807/2021|EPI_ISL_2609205|2021-03-17
2021-05	30	10	hCoV-19/Finland/V8819/2021|EPI_ISL_2609215|2021-03-17
2021-05	30	10	hCoV-19/Finland/V8823/2021|EPI_ISL_2609217|2021-03-17
2021-05	30	10	hCoV-19/Finland/V8832/2021|EPI_ISL_2609224|2021-03-17
2021-05	30	10	hCoV-19/Finland/V8838/2021|EPI_ISL_2609227|2021-03-17
2021-05	30	10	hCoV-19/Finland/V8847/2021|EPI_ISL_2609236|2021-03-17
2021-05	30	10	hCoV-19/Finland/V8887/2021|EPI_ISL_2609270|2021-03-14
2021-05	30	10	hCoV-19/Finland/V8890/2021|EPI_ISL_2609272|2021-03-18
2021-05	30	10	hCoV-19/Finland/V8891/2021|EPI_ISL_2609273|2021-03-18
2021-05	30	10	hCoV-19/Finland/V8917/2021|EPI_ISL_2609293|2021-03-18
2021-05	30	10	hCoV-19/Finland/V8931/2021|EPI_ISL_2609306|2021-03-18
2021-05	30	10	hCoV-19/Finland/V8934/2021|EPI_ISL_2609309|2021-03-18
2021-05	30	10	hCoV-19/Finland/V8942/2021|EPI_ISL_2604548|2021-03-19
2021-05	30	10	hCoV-19/Finland/V8949/2021|EPI_ISL_2604555|2021-03-16
2021-05	30	10	hCoV-19/Finland/V8957/2021|EPI_ISL_2604563|2021-03-19
2021-05	30	10	hCoV-19/Finland/V8965/2021|EPI_ISL_2604570|2021-03-18
2021-05	30	10	hCoV-19/Finland/V8968/2021|EPI_ISL_2604573|2021-03-18
2021-05	30	10	hCoV-19/Finland/V8989/2021|EPI_ISL_2604587|2021-03-18
2021-05	30	10	hCoV-19/Finland/V9003/2021|EPI_ISL_2604598|2021-03-18
2021-05	30	10	hCoV-19/Finland/V9008/2021|EPI_ISL_2604602|2021-03-18
2021-05	30	10	hCoV-19/Finland/V9011/2021|EPI_ISL_2604604|2021-03-19
2021-05	30	10	hCoV-19/Finland/V9216/2021|EPI_ISL_2258536|2021-03-22
2021-05	30	10	hCoV-19/Finland/V9226/2021|EPI_ISL_2258543|2021-03-22
2021-05	30	10	hCoV-19/Finland/V9230/2021|EPI_ISL_2258546|2021-03-22
2021-05	30	10	hCoV-19/Finland/V9236/2021|EPI_ISL_2258548|2021-03-22
2021-05	30	10	hCoV-19/Finland/V9248/2021|EPI_ISL_2258560|2021-03-22
2021-05	30	10	hCoV-19/Finland/1298/2021|EPI_ISL_1842426|2021-02-05
2021-05	30	10	hCoV-19/Finland/1673/2021|EPI_ISL_1497258|2021-02-10
2021-05	30	10	hCoV-19/Finland/1801/2021|EPI_ISL_1497260|2021-02-11
2021-05	30	10	hCoV-19/Finland/1896/2021|EPI_ISL_1842548|2021-02-10
2021-05	30	10	hCoV-19/Finland/1930/2021|EPI_ISL_1842631|2021-02-12
2021-05	30	10	hCoV-19/Finland/1956/2021|EPI_ISL_1842597|2021-02-11
2021-05	30	10	hCoV-19/Finland/1965/2021|EPI_ISL_1842604|2021-02-12
2021-05	30	10	hCoV-19/Finland/2558/2021|EPI_ISL_1841992|2021-02-17
2021-05	30	10	hCoV-19/Finland/2566/2021|EPI_ISL_1841999|2021-02-17
2021-05	30	10	hCoV-19/Finland/2615/2021|EPI_ISL_1842062|2021-02-18
2021-05	30	10	hCoV-19/Finland/2756/2021|EPI_ISL_1841836|2021-02-21
2021-05	30	10	hCoV-19/Finland/2842/2021|EPI_ISL_1842130|2021-02-17
2021-05	30	10	hCoV-19/Finland/2957/2021|EPI_ISL_1842170|2021-02-16
2021-05	30	10	hCoV-19/Finland/2968/2021|EPI_ISL_1842178|2021-02-11
2021-05	30	10	hCoV-19/Finland/2973/2021|EPI_ISL_1842183|2021-02-17
2021-05	30	10	hCoV-19/Finland/3012/2021|EPI_ISL_1841774|2021-02-22
2021-05	30	10	hCoV-19/Finland/3073/2021|EPI_ISL_2031249|2021-02-22
2021-05	30	10	hCoV-19/Finland/3112/2021|EPI_ISL_1842205|2021-02-17
2021-05	30	10	hCoV-19/Finland/3130/2021|EPI_ISL_1842221|2021-02-16
2021-05	30	10	hCoV-19/Finland/3131/2021|EPI_ISL_1842222|2021-02-16
2021-05	30	10	hCoV-19/Finland/3137/2021|EPI_ISL_1842228|2021-02-15
2021-05	30	10	hCoV-19/Finland/3253/2021|EPI_ISL_2031028|2021-02-23
2021-05	30	10	hCoV-19/Finland/3315/2021|EPI_ISL_2258384|2021-02-19
2021-05	30	10	hCoV-19/Finland/3321/2021|EPI_ISL_2258390|2021-02-23
2021-05	30	10	hCoV-19/Finland/3323/2021|EPI_ISL_2258392|2021-02-23
2021-05	30	10	hCoV-19/Finland/3328/2021|EPI_ISL_2258396|2021-02-23
2021-05	30	10	hCoV-19/Finland/3331/2021|EPI_ISL_2258399|2021-02-24
2021-05	30	10	hCoV-19/Finland/3335/2021|EPI_ISL_2258403|2021-02-23
2021-05	30	10	hCoV-19/Finland/3344/2021|EPI_ISL_2258410|2021-02-23
2021-05	30	10	hCoV-19/Finland/3352/2021|EPI_ISL_2258417|2021-02-24
2021-05	30	10	hCoV-19/Finland/3380/2021|EPI_ISL_2604350|2021-02-25
2021-05	30	10	hCoV-19/Finland/3386/2021|EPI_ISL_2604354|2021-02-25
2021-05	30	10	hCoV-19/Finland/3392/2021|EPI_ISL_2604359|2021-02-25
2021-05	30	10	hCoV-19/Finland/3467/2021|EPI_ISL_2604407|2021-02-26
2021-05	30	10	hCoV-19/Finland/3488/2021|EPI_ISL_2604425|2021-02-26
2021-05	30	10	hCoV-19/Finland/3490/2021|EPI_ISL_2604427|2021-02-26
2021-05	30	10	hCoV-19/Finland/3496/2021|EPI_ISL_2604431|2021-02-26
2021-05	30	10	hCoV-19/Finland/3506/2021|EPI_ISL_2604441|2021-02-26
2021-05	30	10	hCoV-19/Finland/3536/2021|EPI_ISL_2258433|2021-02-26
2021-05	30	10	hCoV-19/Finland/3547/2021|EPI_ISL_2258444|2021-02-27
2021-05	30	10	hCoV-19/Finland/3551/2021|EPI_ISL_2258448|2021-02-27
2021-05	30	10	hCoV-19/Finland/3553/2021|EPI_ISL_2258449|2021-02-26
2021-05	30	10	hCoV-19/Finland/3554/2021|EPI_ISL_2258450|2021-02-26
2021-05	30	10	hCoV-19/Finland/3585/2021|EPI_ISL_2258479|2021-02-27
2021-05	30	10	hCoV-19/Finland/3860/2021|EPI_ISL_2604367|2021-03-02
2021-05	30	10	hCoV-19/Finland/3886/2021|EPI_ISL_2604390|2021-03-02
2021-05	30	10	hCoV-19/Finland/3889/2021|EPI_ISL_2604392|2021-03-02
2021-05	30	10	hCoV-19/Finland/3890/2021|EPI_ISL_2604393|2021-03-02
2021-05	30	10	hCoV-19/Finland/4114/2021|EPI_ISL_2031038|2021-03-04
2021-05	30	10	hCoV-19/Finland/4116/2021|EPI_ISL_2031040|2021-03-04
2021-05	30	10	hCoV-19/Finland/4437/2021|EPI_ISL_2608906|2021-03-05
2021-05	30	10	hCoV-19/Finland/4453/2021|EPI_ISL_2608919|2021-03-05
2021-05	30	10	hCoV-19/Finland/4526/2021|EPI_ISL_2608932|2021-03-08
2021-05	30	10	hCoV-19/Finland/4530/2021|EPI_ISL_2608935|2021-03-08
2021-05	30	10	hCoV-19/Finland/4537/2021|EPI_ISL_2608940|2021-03-08
2021-05	30	10	hCoV-19/Finland/4541/2021|EPI_ISL_2608942|2021-03-08
2021-05	30	10	hCoV-19/Finland/4554/2021|EPI_ISL_2608948|2021-03-08
2021-05	30	10	hCoV-19/Finland/4555/2021|EPI_ISL_2608949|2021-03-08
2021-05	30	10	hCoV-19/Finland/4557/2021|EPI_ISL_2608951|2021-03-08
2021-05	30	10	hCoV-19/Finland/4558/2021|EPI_ISL_2258617|2021-03-08
2021-05	30	10	hCoV-19/Finland/4566/2021|EPI_ISL_2258622|2021-03-08
2021-05	30	10	hCoV-19/Finland/4567/2021|EPI_ISL_2258623|2021-03-08
2021-05	30	10	hCoV-19/Finland/4571/2021|EPI_ISL_2258626|2021-03-08
2021-05	30	10	hCoV-19/Finland/4608/2021|EPI_ISL_2258659|2021-03-08
2021-05	30	10	hCoV-19/Finland/4647/2021|EPI_ISL_2030919|2021-03-09
2021-05	30	10	hCoV-19/Finland/4664/2021|EPI_ISL_2030929|2021-03-03
2021-05	30	10	hCoV-19/Finland/4679/2021|EPI_ISL_1842672|2021-03-09
2021-05	30	10	hCoV-19/Finland/4684/2021|EPI_ISL_1842677|2021-03-09
2021-05	30	10	hCoV-19/Finland/4697/2021|EPI_ISL_1842687|2021-03-08
2021-05	30	10	hCoV-19/Finland/4796/2021|EPI_ISL_2031096|2021-03-09
2021-05	30	10	hCoV-19/Finland/4811/2021|EPI_ISL_2031110|2021-03-09
2021-05	30	10	hCoV-19/Finland/4812/2021|EPI_ISL_2031111|2021-03-09
2021-05	30	10	hCoV-19/Finland/4864/2021|EPI_ISL_2608970|2021-03-11
2021-05	30	10	hCoV-19/Finland/4888/2021|EPI_ISL_2608984|2021-03-11
2021-05	30	10	hCoV-19/Finland/4945/2021|EPI_ISL_2258965|2021-03-10
2021-05	30	10	hCoV-19/Finland/4970/2021|EPI_ISL_2258986|2021-03-10
2021-05	30	10	hCoV-19/Finland/5027/2021|EPI_ISL_2258912|2021-03-12
2021-05	30	10	hCoV-19/Finland/5057/2021|EPI_ISL_2258928|2021-03-11
2021-05	30	10	hCoV-19/Finland/5060/2021|EPI_ISL_2258930|2021-03-11
2021-05	30	10	hCoV-19/Finland/5083/2021|EPI_ISL_2258945|2021-03-11
2021-05	30	10	hCoV-19/Finland/5109/2021|EPI_ISL_2258702|2021-03-13
2021-05	30	10	hCoV-19/Finland/5134/2021|EPI_ISL_2258725|2021-03-13
2021-05	30	10	hCoV-19/Finland/5140/2021|EPI_ISL_2258730|2021-03-12
2021-05	30	10	hCoV-19/Finland/5148/2021|EPI_ISL_2258736|2021-03-12
2021-05	30	10	hCoV-19/Finland/5158/2021|EPI_ISL_2258745|2021-03-13
2021-05	30	10	hCoV-19/Finland/5227/2021|EPI_ISL_2030967|2021-03-14
2021-05	30	10	hCoV-19/Finland/5228/2021|EPI_ISL_2030968|2021-03-13
2021-05	30	10	hCoV-19/Finland/5229/2021|EPI_ISL_2030969|2021-03-12
2021-05	30	10	hCoV-19/Finland/5289/2021|EPI_ISL_2258843|2021-03-18
2021-05	30	10	hCoV-19/Finland/5308/2021|EPI_ISL_2258859|2021-03-18
2021-05	30	10	hCoV-19/Finland/5315/2021|EPI_ISL_2258864|2021-03-16
2021-05	30	10	hCoV-19/Finland/5331/2021|EPI_ISL_2258875|2021-03-15
2021-05	30	10	hCoV-19/Finland/5334/2021|EPI_ISL_2258878|2021-03-16
2021-05	30	10	hCoV-19/Finland/5362/2021|EPI_ISL_2609147|2021-03-19
2021-05	30	10	hCoV-19/Finland/5367/2021|EPI_ISL_2609152|2021-03-20
2021-05	30	10	hCoV-19/Finland/5373/2021|EPI_ISL_2609158|2021-03-21
2021-05	30	10	hCoV-19/Finland/5387/2021|EPI_ISL_2609171|2021-03-21
2021-05	30	10	hCoV-19/Finland/5417/2021|EPI_ISL_2258899|2021-03-22
2021-05	30	10	hCoV-19/Finland/5441/2021|EPI_ISL_2258786|2021-03-23
2021-05	30	10	hCoV-19/Finland/5449/2021|EPI_ISL_2258792|2021-03-23
2021-05	30	10	hCoV-19/Finland/5483/2021|EPI_ISL_2604522|2021-03-24
2021-05	30	10	hCoV-19/Finland/5484/2021|EPI_ISL_2604523|2021-03-24
2021-05	30	10	hCoV-19/Finland/5486/2021|EPI_ISL_2604524|2021-03-24
2021-05	30	10	hCoV-19/Finland/5495/2021|EPI_ISL_2258808|2021-03-24
2021-05	30	10	hCoV-19/Finland/5516/2021|EPI_ISL_2604536|2021-03-25
2021-05	30	10	hCoV-19/Finland/5531/2021|EPI_ISL_2258820|2021-03-25
2021-05	30	10	hCoV-19/Finland/5647/2021|EPI_ISL_2604632|2021-03-27
2021-05	30	10	hCoV-19/Finland/5660/2021|EPI_ISL_2258765|2021-03-28
2021-05	30	10	hCoV-19/Finland/5684/2021|EPI_ISL_2604649|2021-03-29
2021-05	30	10	hCoV-19/Finland/5695/2021|EPI_ISL_2604654|2021-03-30
2021-05	30	10	hCoV-19/Finland/5712/2021|EPI_ISL_2258781|2021-03-30
2021-05	30	10	hCoV-19/Finland/5757/2021|EPI_ISL_2604672|2021-04-01
2021-05	30	10	hCoV-19/Finland/5766/2021|EPI_ISL_2604681|2021-03-28
2021-05	30	10	hCoV-19/Finland/5768/2021|EPI_ISL_2604683|2021-03-25
2021-05	30	10	hCoV-19/Finland/5769/2021|EPI_ISL_2604684|2021-03-26
2021-05	30	10	hCoV-19/Finland/5770/2021|EPI_ISL_2604685|2021-03-24
2021-05	30	10	hCoV-19/Finland/5812/2021|EPI_ISL_2604501|2021-04-04
2021-05	30	10	hCoV-19/Finland/5856/2021|EPI_ISL_2604507|2021-04-05
2021-05	30	10	hCoV-19/Finland/5879/2021|EPI_ISL_2604719|2021-04-06
2021-05	30	10	hCoV-19/Finland/5884/2021|EPI_ISL_2604723|2021-04-06
2021-05	30	10	hCoV-19/Finland/6015/2021|EPI_ISL_2604773|2021-04-11
2021-05	30	10	hCoV-19/Finland/6016/2021|EPI_ISL_2604774|2021-04-11
2021-05	30	10	hCoV-19/Finland/6020/2021|EPI_ISL_2604775|2021-04-10
2021-05	30	10	hCoV-19/Finland/6032/2021|EPI_ISL_2604777|2021-04-12
2021-05	30	10	hCoV-19/Finland/6042/2021|EPI_ISL_2608999|2021-04-13
2021-05	30	10	hCoV-19/Finland/6097/2021|EPI_ISL_2609036|2021-04-15
2021-05	30	10	hCoV-19/Finland/6459/2021|EPI_ISL_2608761|2021-04-28
2021-05	30	10	hCoV-19/Finland/6477/2021|EPI_ISL_2608765|2021-04-27
2021-05	30	10	hCoV-19/Finland/6501/2021|EPI_ISL_2608779|2021-04-29
2021-05	30	10	hCoV-19/Finland/6618/2021|EPI_ISL_2608857|2021-05-04
2021-05	30	10	hCoV-19/Finland/6792/2021|EPI_ISL_2608872|2021-05-05
2021-05	30	11	hCoV-19/Finland/THL-202104061/2021|EPI_ISL_2591501|2021-02-05
2021-05	30	11	hCoV-19/Finland/THL-202105711/2021|EPI_ISL_2505254|2021-02-14
2021-05	30	11	hCoV-19/Finland/THL-202106421/2021|EPI_ISL_2505540|2021-02-22
2021-05	30	11	hCoV-19/Finland/THL-202108601/2021|EPI_ISL_2505759|2021-02-25
2021-05	30	11	hCoV-19/Finland/V8749/2021|EPI_ISL_2609121|2021-03-16
2021-05	30	11	hCoV-19/Finland/1937/2021|EPI_ISL_1842637|2021-02-12
2021-05	30	11	hCoV-19/Finland/3885/2021|EPI_ISL_2604389|2021-03-02
2021-05	30	11	hCoV-19/Finland/3888/2021|EPI_ISL_2604391|2021-03-02
2021-05	30	12	hCoV-19/Finland/THL-202104074/2021|EPI_ISL_2591526|2021-02-05
2021-05	30	12	hCoV-19/Finland/V1160/2021|EPI_ISL_1842569|2021-02-10
2021-05	30	12	hCoV-19/Finland/V6286/2021|EPI_ISL_2609440|2021-03-06
2021-05	30	12	hCoV-19/Finland/V6287/2021|EPI_ISL_2609441|2021-03-06
2021-05	30	12	hCoV-19/Finland/V8725/2021|EPI_ISL_2609098|2021-03-15
2021-05	30	12	hCoV-19/Finland/1126/2021|EPI_ISL_1497257|2021-02-05
2021-05	30	12	hCoV-19/Finland/1732/2021|EPI_ISL_1842517|2021-02-09
2021-05	30	12	hCoV-19/Finland/4085/2021|EPI_ISL_2608735|2021-03-02
2021-05	30	13	hCoV-19/Finland/THL-202114083/2021|EPI_ISL_2363860|2021-05-01
2021-05	30	13	hCoV-19/Finland/4655/2021|EPI_ISL_2030926|2021-03-09
2021-05	30	13	hCoV-19/Finland/4868/2021|EPI_ISL_2608973|2021-03-11
2021-05	30	13	hCoV-19/Finland/5379/2021|EPI_ISL_2609164|2021-03-19
2021-05	30	13	hCoV-19/Finland/5772/2021|EPI_ISL_2604475|2021-03-31
2021-05	30	13	hCoV-19/Finland/5947/2021|EPI_ISL_2609334|2021-04-08
2021-05	30	13	hCoV-19/Finland/6315/2021|EPI_ISL_2608746|2021-04-26
2021-05	30	14	hCoV-19/Finland/2651/2021|EPI_ISL_1842097|2021-02-19
2021-05	30	14	hCoV-19/Finland/2657/2021|EPI_ISL_1842103|2021-02-19
2021-05	30	14	hCoV-19/Finland/2658/2021|EPI_ISL_1842104|2021-02-19
2021-05	30	15	hCoV-19/Finland/THL-202104047/2021|EPI_ISL_2591484|2021-02-09
2021-05	30	15	hCoV-19/Finland/THL-202104085/2021|EPI_ISL_2591546|2021-02-05
2021-05	30	16	hCoV-19/Finland/THL-202103986/2021|EPI_ISL_2591369|2021-02-10
2021-05	30	16	hCoV-19/Finland/THL-202104046/2021|EPI_ISL_2591481|2021-02-09
2021-05	30	16	hCoV-19/Finland/THL-202104080/2021|EPI_ISL_2591538|2021-02-05
2021-05	30	16	hCoV-19/Finland/THL-202105683/2021|EPI_ISL_2505232|2021-02-13
2021-05	30	16	hCoV-19/Finland/THL-202105688/2021|EPI_ISL_2505236|2021-02-10
2021-05	30	16	hCoV-19/Finland/THL-202105692/2021|EPI_ISL_2505237|2021-02-09
2021-05	30	16	hCoV-19/Finland/THL-202105701/2021|EPI_ISL_2505245|2021-02-12
2021-05	30	17	hCoV-19/Finland/THL-202108433/2021|EPI_ISL_2505626|2021-03-04
2021-05	30	17	hCoV-19/Finland/THL-202108434/2021|EPI_ISL_2505627|2021-03-03
2021-05	30	17	hCoV-19/Finland/THL-202108472/2021|EPI_ISL_2505661|2021-03-04
2021-05	30	17	hCoV-19/Finland/THL-202109114/2021|EPI_ISL_2506173|2021-03-04
2021-05	30	17	hCoV-19/Finland/THL-202109244/2021|EPI_ISL_2506274|2021-03-15
2021-05	30	17	hCoV-19/Finland/THL-202109265/2021|EPI_ISL_2506292|2021-03-09
2021-05	30	17	hCoV-19/Finland/THL-202109362/2021|EPI_ISL_2506358|2021-03-11
2021-05	30	17	hCoV-19/Finland/THL-202109377/2021|EPI_ISL_2506371|2021-03-11
2021-05	30	17	hCoV-19/Finland/THL-202109392/2021|EPI_ISL_2506382|2021-03-11
2021-05	30	17	hCoV-19/Finland/THL-202109755/2021|EPI_ISL_2506664|2021-03-14
2021-05	30	17	hCoV-19/Finland/THL-202109971/2021|EPI_ISL_2506829|2021-03-20
2021-05	30	17	hCoV-19/Finland/THL-202109972/2021|EPI_ISL_2506830|2021-03-23
2021-05	30	17	hCoV-19/Finland/THL-202109979/2021|EPI_ISL_2506837|2021-03-18
2021-05	30	17	hCoV-19/Finland/THL-202110000/2021|EPI_ISL_2506853|2021-03-22
2021-05	30	17	hCoV-19/Finland/THL-202110254/2021|EPI_ISL_2506880|2021-03-19
2021-05	30	17	hCoV-19/Finland/THL-202110318/2021|EPI_ISL_2506934|2021-03-27
2021-05	30	17	hCoV-19/Finland/THL-202110342/2021|EPI_ISL_2506957|2021-03-28
2021-05	30	17	hCoV-19/Finland/THL-202110344/2021|EPI_ISL_2506958|2021-03-27
2021-05	30	17	hCoV-19/Finland/THL-202110347/2021|EPI_ISL_2506961|2021-03-27
2021-05	30	17	hCoV-19/Finland/THL-202110348/2021|EPI_ISL_2506962|2021-03-26
2021-05	30	17	hCoV-19/Finland/THL-202110349/2021|EPI_ISL_2506963|2021-03-25
2021-05	30	17	hCoV-19/Finland/THL-202110351/2021|EPI_ISL_2506964|2021-03-27
2021-05	30	17	hCoV-19/Finland/THL-202110352/2021|EPI_ISL_2506965|2021-03-27
2021-05	30	17	hCoV-19/Finland/THL-202110353/2021|EPI_ISL_2506966|2021-03-27
2021-05	30	17	hCoV-19/Finland/THL-202110354/2021|EPI_ISL_2506967|2021-03-28
2021-05	30	17	hCoV-19/Finland/THL-202110355/2021|EPI_ISL_2506968|2021-03-25
2021-05	30	17	hCoV-19/Finland/THL-202110356/2021|EPI_ISL_2506969|2021-03-27
2021-05	30	17	hCoV-19/Finland/THL-202110357/2021|EPI_ISL_2506970|2021-03-27
2021-05	30	17	hCoV-19/Finland/THL-202110358/2021|EPI_ISL_2506971|2021-03-27
2021-05	30	17	hCoV-19/Finland/THL-202110359/2021|EPI_ISL_2506972|2021-03-27
2021-05	30	17	hCoV-19/Finland/THL-202110360/2021|EPI_ISL_2506973|2021-03-27
2021-05	30	17	hCoV-19/Finland/THL-202110361/2021|EPI_ISL_2506974|2021-03-27
2021-05	30	17	hCoV-19/Finland/THL-202110362/2021|EPI_ISL_2506975|2021-03-27
2021-05	30	17	hCoV-19/Finland/THL-202110363/2021|EPI_ISL_2506976|2021-03-27
2021-05	30	17	hCoV-19/Finland/THL-202110364/2021|EPI_ISL_2506977|2021-03-27
2021-05	30	17	hCoV-19/Finland/THL-202110365/2021|EPI_ISL_2506978|2021-03-27
2021-05	30	17	hCoV-19/Finland/THL-202110366/2021|EPI_ISL_2506979|2021-03-26
2021-05	30	17	hCoV-19/Finland/THL-202110404/2021|EPI_ISL_2507005|2021-03-19
2021-05	30	17	hCoV-19/Finland/THL-202111395/2021|EPI_ISL_2507057|2021-03-26
2021-05	30	17	hCoV-19/Finland/THL-202111505/2021|EPI_ISL_2507430|2021-03-26
2021-05	30	17	hCoV-19/Finland/THL-202111508/2021|EPI_ISL_2507433|2021-03-27
2021-05	30	17	hCoV-19/Finland/THL-202111525/2021|EPI_ISL_2507448|2021-03-24
2021-05	30	17	hCoV-19/Finland/THL-202111547/2021|EPI_ISL_2507467|2021-03-27
2021-05	30	17	hCoV-19/Finland/THL-202111569/2021|EPI_ISL_2507488|2021-03-29
2021-05	30	17	hCoV-19/Finland/THL-202111572/2021|EPI_ISL_2507491|2021-03-25
2021-05	30	17	hCoV-19/Finland/THL-202111612/2021|EPI_ISL_2507524|2021-04-01
2021-05	30	17	hCoV-19/Finland/THL-202111613/2021|EPI_ISL_2507525|2021-03-30
2021-05	30	17	hCoV-19/Finland/THL-202111654/2021|EPI_ISL_2507564|2021-04-04
2021-05	30	17	hCoV-19/Finland/THL-202111661/2021|EPI_ISL_2507571|2021-04-03
2021-05	30	17	hCoV-19/Finland/THL-202111665/2021|EPI_ISL_2507574|2021-04-06
2021-05	30	17	hCoV-19/Finland/THL-202111667/2021|EPI_ISL_2507576|2021-04-02
2021-05	30	17	hCoV-19/Finland/THL-202111672/2021|EPI_ISL_2507581|2021-03-30
2021-05	30	17	hCoV-19/Finland/THL-202111680/2021|EPI_ISL_2507583|2021-04-06
2021-05	30	17	hCoV-19/Finland/THL-202111683/2021|EPI_ISL_2507585|2021-03-30
2021-05	30	17	hCoV-19/Finland/THL-202111686/2021|EPI_ISL_2507587|2021-04-03
2021-05	30	17	hCoV-19/Finland/THL-202111690/2021|EPI_ISL_2507590|2021-04-06
2021-05	30	17	hCoV-19/Finland/THL-202111693/2021|EPI_ISL_2507592|2021-04-05
2021-05	30	17	hCoV-19/Finland/THL-202111694/2021|EPI_ISL_2507593|2021-04-05
2021-05	30	17	hCoV-19/Finland/THL-202111699/2021|EPI_ISL_2507597|2021-03-31
2021-05	30	17	hCoV-19/Finland/THL-202111701/2021|EPI_ISL_2507599|2021-04-03
2021-05	30	17	hCoV-19/Finland/THL-202111703/2021|EPI_ISL_2507601|2021-04-06
2021-05	30	17	hCoV-19/Finland/THL-202111705/2021|EPI_ISL_2507603|2021-04-01
2021-05	30	17	hCoV-19/Finland/THL-202111708/2021|EPI_ISL_2507606|2021-03-31
2021-05	30	17	hCoV-19/Finland/THL-202111712/2021|EPI_ISL_2507610|2021-03-30
2021-05	30	17	hCoV-19/Finland/THL-202111716/2021|EPI_ISL_2507613|2021-04-02
2021-05	30	17	hCoV-19/Finland/THL-202111717/2021|EPI_ISL_2507614|2021-03-30
2021-05	30	17	hCoV-19/Finland/THL-202111719/2021|EPI_ISL_2507616|2021-04-01
2021-05	30	17	hCoV-19/Finland/THL-202111721/2021|EPI_ISL_2507618|2021-03-30
2021-05	30	17	hCoV-19/Finland/THL-202111723/2021|EPI_ISL_2507620|2021-04-07
2021-05	30	17	hCoV-19/Finland/THL-202111914/2021|EPI_ISL_2507759|2021-04-03
2021-05	30	17	hCoV-19/Finland/THL-202112009/2021|EPI_ISL_2507827|2021-04-09
2021-05	30	17	hCoV-19/Finland/THL-202112132/2021|EPI_ISL_2507930|2021-04-13
2021-05	30	17	hCoV-19/Finland/THL-202112133/2021|EPI_ISL_2507931|2021-04-13
2021-05	30	17	hCoV-19/Finland/THL-202112137/2021|EPI_ISL_2507933|2021-04-13
2021-05	30	17	hCoV-19/Finland/THL-202112140/2021|EPI_ISL_2507934|2021-04-13
2021-05	30	17	hCoV-19/Finland/THL-202112145/2021|EPI_ISL_2507938|2021-04-10
2021-05	30	17	hCoV-19/Finland/THL-202112146/2021|EPI_ISL_2507939|2021-04-10
2021-05	30	17	hCoV-19/Finland/THL-202112151/2021|EPI_ISL_2507943|2021-04-09
2021-05	30	17	hCoV-19/Finland/THL-202112154/2021|EPI_ISL_2507945|2021-04-10
2021-05	30	17	hCoV-19/Finland/THL-202112156/2021|EPI_ISL_2507947|2021-04-10
2021-05	30	17	hCoV-19/Finland/THL-202112167/2021|EPI_ISL_2507956|2021-04-09
2021-05	30	17	hCoV-19/Finland/THL-202112212/2021|EPI_ISL_2507985|2021-04-12
2021-05	30	17	hCoV-19/Finland/THL-202112215/2021|EPI_ISL_2507987|2021-04-10
2021-05	30	17	hCoV-19/Finland/THL-202112216/2021|EPI_ISL_2507988|2021-03-31
2021-05	30	17	hCoV-19/Finland/THL-202112217/2021|EPI_ISL_2507989|2021-04-04
2021-05	30	17	hCoV-19/Finland/THL-202112218/2021|EPI_ISL_2507990|2021-04-07
2021-05	30	17	hCoV-19/Finland/THL-202112219/2021|EPI_ISL_2507991|2021-04-12
2021-05	30	17	hCoV-19/Finland/THL-202112221/2021|EPI_ISL_2507992|2021-04-02
2021-05	30	17	hCoV-19/Finland/THL-202112222/2021|EPI_ISL_2507993|2021-03-31
2021-05	30	17	hCoV-19/Finland/THL-202112225/2021|EPI_ISL_2507995|2021-04-01
2021-05	30	17	hCoV-19/Finland/THL-202112226/2021|EPI_ISL_2507996|2021-04-17
2021-05	30	17	hCoV-19/Finland/THL-202112227/2021|EPI_ISL_2507997|2021-04-17
2021-05	30	17	hCoV-19/Finland/THL-202112357/2021|EPI_ISL_2508109|2021-04-16
2021-05	30	17	hCoV-19/Finland/THL-202112371/2021|EPI_ISL_2508121|2021-04-24
2021-05	30	17	hCoV-19/Finland/THL-202112373/2021|EPI_ISL_2508122|2021-04-24
2021-05	30	17	hCoV-19/Finland/THL-202112404/2021|EPI_ISL_2508143|2021-04-15
2021-05	30	17	hCoV-19/Finland/THL-202112406/2021|EPI_ISL_2508145|2021-04-14
2021-05	30	17	hCoV-19/Finland/THL-202112407/2021|EPI_ISL_2508146|2021-04-15
2021-05	30	17	hCoV-19/Finland/THL-202112412/2021|EPI_ISL_2508148|2021-04-15
2021-05	30	17	hCoV-19/Finland/THL-202112419/2021|EPI_ISL_2508153|2021-04-18
2021-05	30	17	hCoV-19/Finland/THL-202112424/2021|EPI_ISL_2508156|2021-04-14
2021-05	30	17	hCoV-19/Finland/THL-202112452/2021|EPI_ISL_2508178|2021-04-14
2021-05	30	17	hCoV-19/Finland/THL-202112461/2021|EPI_ISL_2508186|2021-04-20
2021-05	30	17	hCoV-19/Finland/THL-202112483/2021|EPI_ISL_2508198|2021-04-25
2021-05	30	17	hCoV-19/Finland/THL-202112525/2021|EPI_ISL_2508230|2021-04-26
2021-05	30	17	hCoV-19/Finland/THL-202113962/2021|EPI_ISL_2508312|2021-04-21
2021-05	30	17	hCoV-19/Finland/THL-202113966/2021|EPI_ISL_2508315|2021-04-27
2021-05	30	17	hCoV-19/Finland/THL-202114013/2021|EPI_ISL_2508343|2021-04-27
2021-05	30	17	hCoV-19/Finland/THL-202117255/2021|EPI_ISL_2364019|2021-05-10
2021-05	30	17	hCoV-19/Finland/THL-202117259/2021|EPI_ISL_2364023|2021-05-10
2021-05	30	17	hCoV-19/Finland/V5002/2021|EPI_ISL_2608462|2021-03-01
2021-05	30	17	hCoV-19/Finland/V5056/2021|EPI_ISL_2608501|2021-03-02
2021-05	30	17	hCoV-19/Finland/V5951/2021|EPI_ISL_2608669|2021-03-04
2021-05	30	17	hCoV-19/Finland/V6512/2021|EPI_ISL_2608576|2021-03-07
2021-05	30	17	hCoV-19/Finland/V8512/2021|EPI_ISL_2608642|2021-03-14
2021-05	30	17	hCoV-19/Finland/V8701/2021|EPI_ISL_2609081|2021-03-16
2021-05	30	17	hCoV-19/Finland/V8733/2021|EPI_ISL_2609106|2021-03-16
2021-05	30	17	hCoV-19/Finland/V8751/2021|EPI_ISL_2609123|2021-03-16
2021-05	30	17	hCoV-19/Finland/V8752/2021|EPI_ISL_2609124|2021-03-16
2021-05	30	17	hCoV-19/Finland/V8805/2021|EPI_ISL_2609204|2021-03-17
2021-05	30	17	hCoV-19/Finland/V8831/2021|EPI_ISL_2609223|2021-03-17
2021-05	30	17	hCoV-19/Finland/V8880/2021|EPI_ISL_2609263|2021-03-18
2021-05	30	17	hCoV-19/Finland/V8903/2021|EPI_ISL_2609280|2021-03-13
2021-05	30	17	hCoV-19/Finland/V8910/2021|EPI_ISL_2609286|2021-03-18
2021-05	30	17	hCoV-19/Finland/V8915/2021|EPI_ISL_2609291|2021-03-18
2021-05	30	17	hCoV-19/Finland/V8932/2021|EPI_ISL_2609307|2021-03-18
2021-05	30	17	hCoV-19/Finland/V8944/2021|EPI_ISL_2604550|2021-03-19
2021-05	30	17	hCoV-19/Finland/V8956/2021|EPI_ISL_2604562|2021-03-19
2021-05	30	17	hCoV-19/Finland/V9055/2021|EPI_ISL_2031201|2021-03-19
2021-05	30	17	hCoV-19/Finland/V9064/2021|EPI_ISL_2031208|2021-03-20
2021-05	30	17	hCoV-19/Finland/V9068/2021|EPI_ISL_2031211|2021-03-20
2021-05	30	17	hCoV-19/Finland/V9123/2021|EPI_ISL_2031224|2021-03-20
2021-05	30	17	hCoV-19/Finland/V9125/2021|EPI_ISL_2031226|2021-03-20
2021-05	30	17	hCoV-19/Finland/V9190/2021|EPI_ISL_2258519|2021-03-21
2021-05	30	17	hCoV-19/Finland/V9199/2021|EPI_ISL_2258522|2021-03-22
2021-05	30	17	hCoV-19/Finland/V9206/2021|EPI_ISL_2258527|2021-03-22
2021-05	30	17	hCoV-19/Finland/V9219/2021|EPI_ISL_2258538|2021-03-22
2021-05	30	17	hCoV-19/Finland/V9228/2021|EPI_ISL_2258545|2021-03-22
2021-05	30	17	hCoV-19/Finland/V9241/2021|EPI_ISL_2258553|2021-03-22
2021-05	30	17	hCoV-19/Finland/V9242/2021|EPI_ISL_2258554|2021-03-22
2021-05	30	17	hCoV-19/Finland/3227/2021|EPI_ISL_2031005|2021-02-22
2021-05	30	17	hCoV-19/Finland/3545/2021|EPI_ISL_2258442|2021-02-25
2021-05	30	17	hCoV-19/Finland/3558/2021|EPI_ISL_2258454|2021-02-26
2021-05	30	17	hCoV-19/Finland/3577/2021|EPI_ISL_2258472|2021-02-27
2021-05	30	17	hCoV-19/Finland/3859/2021|EPI_ISL_2604366|2021-03-02
2021-05	30	17	hCoV-19/Finland/4009/2021|EPI_ISL_2604264|2021-03-03
2021-05	30	17	hCoV-19/Finland/4580/2021|EPI_ISL_2258633|2021-03-08
2021-05	30	17	hCoV-19/Finland/4630/2021|EPI_ISL_2030904|2021-03-09
2021-05	30	17	hCoV-19/Finland/4631/2021|EPI_ISL_2030905|2021-03-09
2021-05	30	17	hCoV-19/Finland/4658/2021|EPI_ISL_2030928|2021-03-09
2021-05	30	17	hCoV-19/Finland/4710/2021|EPI_ISL_1842700|2021-03-08
2021-05	30	17	hCoV-19/Finland/4727/2021|EPI_ISL_1842717|2021-03-09
2021-05	30	17	hCoV-19/Finland/4961/2021|EPI_ISL_2258979|2021-03-10
2021-05	30	17	hCoV-19/Finland/4989/2021|EPI_ISL_2258999|2021-03-11
2021-05	30	17	hCoV-19/Finland/4992/2021|EPI_ISL_2259002|2021-03-09
2021-05	30	17	hCoV-19/Finland/5008/2021|EPI_ISL_2259016|2021-03-09
2021-05	30	17	hCoV-19/Finland/5025/2021|EPI_ISL_2258910|2021-03-12
2021-05	30	17	hCoV-19/Finland/5031/2021|EPI_ISL_2258915|2021-03-11
2021-05	30	17	hCoV-19/Finland/5067/2021|EPI_ISL_2258934|2021-03-11
2021-05	30	17	hCoV-19/Finland/5079/2021|EPI_ISL_2258942|2021-03-11
2021-05	30	17	hCoV-19/Finland/5092/2021|EPI_ISL_2258952|2021-03-11
2021-05	30	17	hCoV-19/Finland/5100/2021|EPI_ISL_2258696|2021-03-13
2021-05	30	17	hCoV-19/Finland/5102/2021|EPI_ISL_2258698|2021-03-12
2021-05	30	17	hCoV-19/Finland/5112/2021|EPI_ISL_2258705|2021-03-12
2021-05	30	17	hCoV-19/Finland/5118/2021|EPI_ISL_2258710|2021-03-13
2021-05	30	17	hCoV-19/Finland/5157/2021|EPI_ISL_2258744|2021-03-13
2021-05	30	17	hCoV-19/Finland/5165/2021|EPI_ISL_2258750|2021-03-13
2021-05	30	17	hCoV-19/Finland/5278/2021|EPI_ISL_2258836|2021-03-17
2021-05	30	17	hCoV-19/Finland/5309/2021|EPI_ISL_2258860|2021-03-18
2021-05	30	17	hCoV-19/Finland/5330/2021|EPI_ISL_2258874|2021-03-15
2021-05	30	17	hCoV-19/Finland/5364/2021|EPI_ISL_2609149|2021-03-21
2021-05	30	17	hCoV-19/Finland/5375/2021|EPI_ISL_2609160|2021-03-20
2021-05	30	17	hCoV-19/Finland/5376/2021|EPI_ISL_2609161|2021-03-19
2021-05	30	17	hCoV-19/Finland/5378/2021|EPI_ISL_2609163|2021-03-21
2021-05	30	17	hCoV-19/Finland/5416/2021|EPI_ISL_2258898|2021-03-22
2021-05	30	17	hCoV-19/Finland/5419/2021|EPI_ISL_2258901|2021-03-22
2021-05	30	17	hCoV-19/Finland/5429/2021|EPI_ISL_2258512|2021-03-22
2021-05	30	17	hCoV-19/Finland/5450/2021|EPI_ISL_2258793|2021-03-23
2021-05	30	17	hCoV-19/Finland/5496/2021|EPI_ISL_2258809|2021-03-23
2021-05	30	17	hCoV-19/Finland/5608/2021|EPI_ISL_2604537|2021-03-26
2021-05	30	17	hCoV-19/Finland/5624/2021|EPI_ISL_2604616|2021-03-28
2021-05	30	17	hCoV-19/Finland/5625/2021|EPI_ISL_2604617|2021-03-28
2021-05	30	17	hCoV-19/Finland/5642/2021|EPI_ISL_2604629|2021-03-26
2021-05	30	17	hCoV-19/Finland/5677/2021|EPI_ISL_2258768|2021-03-29
2021-05	30	17	hCoV-19/Finland/5687/2021|EPI_ISL_2604652|2021-03-30
2021-05	30	17	hCoV-19/Finland/5698/2021|EPI_ISL_2604656|2021-03-29
2021-05	30	17	hCoV-19/Finland/5700/2021|EPI_ISL_2604658|2021-03-30
2021-05	30	17	hCoV-19/Finland/5703/2021|EPI_ISL_2604661|2021-03-30
2021-05	30	17	hCoV-19/Finland/5717/2021|EPI_ISL_2604665|2021-03-31
2021-05	30	17	hCoV-19/Finland/5751/2021|EPI_ISL_2604669|2021-04-02
2021-05	30	17	hCoV-19/Finland/5754/2021|EPI_ISL_2604670|2021-04-01
2021-05	30	17	hCoV-19/Finland/5798/2021|EPI_ISL_2604491|2021-04-02
2021-05	30	17	hCoV-19/Finland/5821/2021|EPI_ISL_2604688|2021-04-05
2021-05	30	17	hCoV-19/Finland/5833/2021|EPI_ISL_2604699|2021-04-05
2021-05	30	17	hCoV-19/Finland/5874/2021|EPI_ISL_2604716|2021-04-06
2021-05	30	17	hCoV-19/Finland/5922/2021|EPI_ISL_2609324|2021-04-06
2021-05	30	17	hCoV-19/Finland/6001/2021|EPI_ISL_2604762|2021-04-09
2021-05	30	17	hCoV-19/Finland/6012/2021|EPI_ISL_2604770|2021-04-08
2021-05	30	17	hCoV-19/Finland/6103/2021|EPI_ISL_2609039|2021-04-14
2021-05	30	17	hCoV-19/Finland/6247/2021|EPI_ISL_2608532|2021-04-20
2021-05	30	17	hCoV-19/Finland/6256/2021|EPI_ISL_2608539|2021-04-22
2021-05	30	17	hCoV-19/Finland/6262/2021|EPI_ISL_2608544|2021-04-24
2021-05	30	17	hCoV-19/Finland/6263/2021|EPI_ISL_2608545|2021-04-24
2021-05	30	17	hCoV-19/Finland/6264/2021|EPI_ISL_2608546|2021-04-23
2021-05	30	17	hCoV-19/Finland/6441/2021|EPI_ISL_2608750|2021-04-27
2021-05	30	17	hCoV-19/Finland/6448/2021|EPI_ISL_2608753|2021-04-26
2021-05	30	17	hCoV-19/Finland/6475/2021|EPI_ISL_2608764|2021-04-27
2021-05	30	17	hCoV-19/Finland/6480/2021|EPI_ISL_2608767|2021-04-28
2021-05	30	17	hCoV-19/Finland/6558/2021|EPI_ISL_2608828|2021-04-30
2021-05	30	17	hCoV-19/Finland/6617/2021|EPI_ISL_2608856|2021-05-03
2021-05	30	17	hCoV-19/Finland/6623/2021|EPI_ISL_2608862|2021-05-03
2021-05	30	18	hCoV-19/Finland/THL-202109415/2021|EPI_ISL_2506400|2021-03-08
2021-05	30	18	hCoV-19/Finland/THL-202110446/2021|EPI_ISL_2507040|2021-03-23
2021-05	30	18	hCoV-19/Finland/THL-202111664/2021|EPI_ISL_2507573|2021-04-03
2021-05	30	18	hCoV-19/Finland/THL-202111747/2021|EPI_ISL_2507639|2021-04-04
2021-05	30	18	hCoV-19/Finland/THL-202111896/2021|EPI_ISL_2507742|2021-03-29
2021-05	30	18	hCoV-19/Finland/THL-202111902/2021|EPI_ISL_2507748|2021-03-29
2021-05	30	18	hCoV-19/Finland/THL-202112143/2021|EPI_ISL_2507936|2021-04-08
2021-05	30	18	hCoV-19/Finland/THL-202112147/2021|EPI_ISL_2507940|2021-04-10
2021-05	30	18	hCoV-19/Finland/THL-202112155/2021|EPI_ISL_2507946|2021-04-10
2021-05	30	18	hCoV-19/Finland/THL-202112214/2021|EPI_ISL_2507986|2021-04-01
2021-05	30	18	hCoV-19/Finland/THL-202112292/2021|EPI_ISL_2508053|2021-04-16
2021-05	30	18	hCoV-19/Finland/THL-202112333/2021|EPI_ISL_2508088|2021-04-15
2021-05	30	18	hCoV-19/Finland/THL-202112402/2021|EPI_ISL_2508141|2021-04-15
2021-05	30	18	hCoV-19/Finland/THL-202117248/2021|EPI_ISL_2364014|2021-04-20
2021-05	30	18	hCoV-19/Finland/V6510/2021|EPI_ISL_2608575|2021-03-07
2021-05	30	18	hCoV-19/Finland/V6515/2021|EPI_ISL_2608579|2021-03-07
2021-05	30	18	hCoV-19/Finland/V8717/2021|EPI_ISL_2609091|2021-03-16
2021-05	30	18	hCoV-19/Finland/V8913/2021|EPI_ISL_2609289|2021-03-13
2021-05	30	18	hCoV-19/Finland/V8967/2021|EPI_ISL_2604572|2021-03-18
2021-05	30	18	hCoV-19/Finland/3544/2021|EPI_ISL_2258441|2021-02-25
2021-05	30	18	hCoV-19/Finland/3578/2021|EPI_ISL_2258473|2021-02-27
2021-05	30	18	hCoV-19/Finland/4401/2021|EPI_ISL_2604305|2021-03-05
2021-05	30	18	hCoV-19/Finland/4403/2021|EPI_ISL_2604306|2021-03-06
2021-05	30	18	hCoV-19/Finland/4451/2021|EPI_ISL_2608917|2021-03-05
2021-05	30	18	hCoV-19/Finland/4635/2021|EPI_ISL_2030909|2021-03-09
2021-05	30	18	hCoV-19/Finland/4636/2021|EPI_ISL_2030910|2021-03-09
2021-05	30	18	hCoV-19/Finland/4808/2021|EPI_ISL_2031107|2021-03-09
2021-05	30	18	hCoV-19/Finland/4837/2021|EPI_ISL_2031132|2021-03-09
2021-05	30	18	hCoV-19/Finland/4839/2021|EPI_ISL_2031134|2021-03-10
2021-05	30	18	hCoV-19/Finland/5036/2021|EPI_ISL_2258919|2021-03-11
2021-05	30	18	hCoV-19/Finland/5075/2021|EPI_ISL_2258939|2021-03-12
2021-05	30	18	hCoV-19/Finland/5491/2021|EPI_ISL_2258806|2021-03-23
2021-05	30	18	hCoV-19/Finland/5997/2021|EPI_ISL_2604758|2021-04-10
2021-05	30	18	hCoV-19/Finland/5999/2021|EPI_ISL_2604760|2021-04-08
2021-05	30	18	hCoV-19/Finland/6116/2021|EPI_ISL_2609051|2021-04-16
2021-05	30	18	hCoV-19/Finland/6308/2021|EPI_ISL_2608624|2021-04-25
2021-05	30	18	hCoV-19/Finland/6428/2021|EPI_ISL_2608628|2021-04-25
2021-05	30	18	hCoV-19/Finland/6450/2021|EPI_ISL_2608754|2021-04-26
2021-05	30	18	hCoV-19/Finland/6451/2021|EPI_ISL_2608755|2021-04-24
2021-05	30	18	hCoV-19/Finland/6452/2021|EPI_ISL_2608756|2021-04-26
2021-05	30	18	hCoV-19/Finland/6455/2021|EPI_ISL_2608759|2021-04-26
2021-05	30	18	hCoV-19/Finland/6479/2021|EPI_ISL_2608766|2021-04-27
2021-05	30	18	hCoV-19/Finland/6616/2021|EPI_ISL_2608855|2021-05-04
2021-05	30	18	hCoV-19/Finland/6619/2021|EPI_ISL_2608858|2021-05-03
2021-05	30	18	hCoV-19/Finland/6622/2021|EPI_ISL_2608861|2021-05-03
2021-05	30	18	hCoV-19/Finland/6852/2021|EPI_ISL_2608885|2021-05-07
2021-05	30	18	hCoV-19/Finland/6853/2021|EPI_ISL_2608886|2021-05-06
2021-05	30	19	hCoV-19/Finland/THL-202109102/2021|EPI_ISL_2506164|2021-03-05
2021-05	30	19	hCoV-19/Finland/THL-202109449/2021|EPI_ISL_2506431|2021-03-19
2021-05	30	19	hCoV-19/Finland/THL-202109457/2021|EPI_ISL_2506439|2021-03-14
2021-05	30	19	hCoV-19/Finland/THL-202109458/2021|EPI_ISL_2506440|2021-03-12
2021-05	30	19	hCoV-19/Finland/THL-202109461/2021|EPI_ISL_2506443|2021-03-12
2021-05	30	19	hCoV-19/Finland/THL-202109463/2021|EPI_ISL_2506444|2021-03-12
2021-05	30	19	hCoV-19/Finland/THL-202109467/2021|EPI_ISL_2506447|2021-03-13
2021-05	30	19	hCoV-19/Finland/THL-202109508/2021|EPI_ISL_1443153|2021-03-10
2021-05	30	19	hCoV-19/Finland/THL-202109509/2021|EPI_ISL_1443154|2021-03-13
2021-05	30	19	hCoV-19/Finland/THL-202109510/2021|EPI_ISL_1443155|2021-03-11
2021-05	30	19	hCoV-19/Finland/THL-202109511/2021|EPI_ISL_1443156|2021-03-14
2021-05	30	19	hCoV-19/Finland/THL-202109547/2021|EPI_ISL_2506512|2021-03-13
2021-05	30	19	hCoV-19/Finland/THL-202109548/2021|EPI_ISL_2506513|2021-03-12
2021-05	30	19	hCoV-19/Finland/THL-202109549/2021|EPI_ISL_2506514|2021-03-10
2021-05	30	19	hCoV-19/Finland/THL-202109551/2021|EPI_ISL_2506516|2021-03-12
2021-05	30	19	hCoV-19/Finland/THL-202109553/2021|EPI_ISL_2506518|2021-03-08
2021-05	30	19	hCoV-19/Finland/THL-202109554/2021|EPI_ISL_2506519|2021-03-10
2021-05	30	19	hCoV-19/Finland/THL-202109555/2021|EPI_ISL_2506520|2021-03-10
2021-05	30	19	hCoV-19/Finland/THL-202109556/2021|EPI_ISL_2506521|2021-03-12
2021-05	30	19	hCoV-19/Finland/THL-202109567/2021|EPI_ISL_2506527|2021-03-12
2021-05	30	19	hCoV-19/Finland/THL-202109944/2021|EPI_ISL_2506805|2021-03-17
2021-05	30	19	hCoV-19/Finland/THL-202109946/2021|EPI_ISL_2506807|2021-03-17
2021-05	30	19	hCoV-19/Finland/THL-202109949/2021|EPI_ISL_2506809|2021-03-19
2021-05	30	19	hCoV-19/Finland/THL-202109950/2021|EPI_ISL_2506810|2021-03-16
2021-05	30	19	hCoV-19/Finland/THL-202109952/2021|EPI_ISL_2506812|2021-03-17
2021-05	30	19	hCoV-19/Finland/THL-202109953/2021|EPI_ISL_2506813|2021-03-17
2021-05	30	19	hCoV-19/Finland/THL-202109956/2021|EPI_ISL_2506816|2021-03-17
2021-05	30	19	hCoV-19/Finland/THL-202109957/2021|EPI_ISL_2506817|2021-03-17
2021-05	30	19	hCoV-19/Finland/THL-202110231/2021|EPI_ISL_2506858|2021-03-19
2021-05	30	19	hCoV-19/Finland/THL-202110235/2021|EPI_ISL_2506862|2021-03-19
2021-05	30	19	hCoV-19/Finland/THL-202110241/2021|EPI_ISL_2506868|2021-03-19
2021-05	30	19	hCoV-19/Finland/THL-202110242/2021|EPI_ISL_2506869|2021-03-19
2021-05	30	19	hCoV-19/Finland/THL-202110244/2021|EPI_ISL_2506871|2021-03-16
2021-05	30	19	hCoV-19/Finland/THL-202110245/2021|EPI_ISL_2506872|2021-03-19
2021-05	30	19	hCoV-19/Finland/THL-202110246/2021|EPI_ISL_2506873|2021-03-16
2021-05	30	19	hCoV-19/Finland/THL-202110247/2021|EPI_ISL_2506874|2021-03-16
2021-05	30	19	hCoV-19/Finland/THL-202110250/2021|EPI_ISL_2506876|2021-03-17
2021-05	30	19	hCoV-19/Finland/THL-202110251/2021|EPI_ISL_2506877|2021-03-17
2021-05	30	19	hCoV-19/Finland/THL-202110253/2021|EPI_ISL_2506879|2021-03-16
2021-05	30	19	hCoV-19/Finland/THL-202110256/2021|EPI_ISL_2506881|2021-03-17
2021-05	30	19	hCoV-19/Finland/THL-202110257/2021|EPI_ISL_2506882|2021-03-17
2021-05	30	19	hCoV-19/Finland/THL-202110258/2021|EPI_ISL_2506883|2021-03-17
2021-05	30	19	hCoV-19/Finland/THL-202110259/2021|EPI_ISL_2506884|2021-03-16
2021-05	30	19	hCoV-19/Finland/THL-202110260/2021|EPI_ISL_2506885|2021-03-19
2021-05	30	19	hCoV-19/Finland/THL-202110263/2021|EPI_ISL_2506888|2021-03-15
2021-05	30	19	hCoV-19/Finland/THL-202110264/2021|EPI_ISL_2506889|2021-03-15
2021-05	30	19	hCoV-19/Finland/THL-202110265/2021|EPI_ISL_2506890|2021-03-15
2021-05	30	19	hCoV-19/Finland/THL-202110266/2021|EPI_ISL_2506891|2021-03-15
2021-05	30	19	hCoV-19/Finland/THL-202110268/2021|EPI_ISL_2506892|2021-03-15
2021-05	30	19	hCoV-19/Finland/THL-202110269/2021|EPI_ISL_2506893|2021-03-15
2021-05	30	19	hCoV-19/Finland/THL-202110271/2021|EPI_ISL_2506895|2021-03-15
2021-05	30	19	hCoV-19/Finland/THL-202110272/2021|EPI_ISL_2506896|2021-03-15
2021-05	30	19	hCoV-19/Finland/THL-202110273/2021|EPI_ISL_2506897|2021-03-15
2021-05	30	19	hCoV-19/Finland/THL-202110277/2021|EPI_ISL_2506899|2021-03-15
2021-05	30	19	hCoV-19/Finland/THL-202110284/2021|EPI_ISL_2506905|2021-03-18
2021-05	30	19	hCoV-19/Finland/THL-202110286/2021|EPI_ISL_2506906|2021-03-19
2021-05	30	19	hCoV-19/Finland/THL-202110287/2021|EPI_ISL_2506907|2021-03-19
2021-05	30	19	hCoV-19/Finland/THL-202110288/2021|EPI_ISL_2506908|2021-03-20
2021-05	30	19	hCoV-19/Finland/THL-202110289/2021|EPI_ISL_2506909|2021-03-19
2021-05	30	19	hCoV-19/Finland/THL-202110290/2021|EPI_ISL_2506910|2021-03-18
2021-05	30	19	hCoV-19/Finland/THL-202110292/2021|EPI_ISL_2506911|2021-03-19
2021-05	30	19	hCoV-19/Finland/THL-202110293/2021|EPI_ISL_2506912|2021-03-20
2021-05	30	19	hCoV-19/Finland/THL-202110296/2021|EPI_ISL_2506915|2021-03-19
2021-05	30	19	hCoV-19/Finland/THL-202110298/2021|EPI_ISL_2506917|2021-03-16
2021-05	30	19	hCoV-19/Finland/THL-202110304/2021|EPI_ISL_2506922|2021-03-19
2021-05	30	19	hCoV-19/Finland/THL-202110374/2021|EPI_ISL_2506986|2021-03-19
2021-05	30	19	hCoV-19/Finland/THL-202110412/2021|EPI_ISL_2507013|2021-03-21
2021-05	30	19	hCoV-19/Finland/THL-202110413/2021|EPI_ISL_2507014|2021-03-21
2021-05	30	19	hCoV-19/Finland/THL-202110421/2021|EPI_ISL_2507019|2021-03-22
2021-05	30	19	hCoV-19/Finland/THL-202110430/2021|EPI_ISL_2507026|2021-03-22
2021-05	30	19	hCoV-19/Finland/THL-202110434/2021|EPI_ISL_2507029|2021-03-22
2021-05	30	19	hCoV-19/Finland/THL-202110435/2021|EPI_ISL_2507030|2021-03-22
2021-05	30	19	hCoV-19/Finland/THL-202110441/2021|EPI_ISL_2507035|2021-03-26
2021-05	30	19	hCoV-19/Finland/THL-202110443/2021|EPI_ISL_2507037|2021-03-24
2021-05	30	19	hCoV-19/Finland/THL-202111388/2021|EPI_ISL_2507051|2021-03-24
2021-05	30	19	hCoV-19/Finland/THL-202111390/2021|EPI_ISL_2507053|2021-03-24
2021-05	30	19	hCoV-19/Finland/THL-202111409/2021|EPI_ISL_2507068|2021-03-23
2021-05	30	19	hCoV-19/Finland/THL-202111410/2021|EPI_ISL_2507069|2021-03-22
2021-05	30	19	hCoV-19/Finland/THL-202111589/2021|EPI_ISL_2507503|2021-03-31
2021-05	30	19	hCoV-19/Finland/THL-202111734/2021|EPI_ISL_2507628|2021-03-29
2021-05	30	19	hCoV-19/Finland/THL-202111736/2021|EPI_ISL_2507630|2021-03-31
2021-05	30	19	hCoV-19/Finland/THL-202111852/2021|EPI_ISL_2507721|2021-03-30
2021-05	30	19	hCoV-19/Finland/THL-202111907/2021|EPI_ISL_2507753|2021-04-12
2021-05	30	19	hCoV-19/Finland/THL-202111962/2021|EPI_ISL_2507787|2021-04-11
2021-05	30	19	hCoV-19/Finland/THL-202111982/2021|EPI_ISL_2507805|2021-04-07
2021-05	30	19	hCoV-19/Finland/THL-202112455/2021|EPI_ISL_2508180|2021-04-16
2021-05	30	19	hCoV-19/Finland/THL-202114000/2021|EPI_ISL_2508338|2021-04-15
2021-05	30	19	hCoV-19/Finland/THL-202117241/2021|EPI_ISL_2364009|2021-04-19
2021-05	30	19	hCoV-19/Finland/THL-202117250/2021|EPI_ISL_2364016|2021-04-19
2021-05	30	19	hCoV-19/Finland/V8881/2021|EPI_ISL_2609264|2021-03-18
2021-04	30	-1	hCoV-19/Finland/HEL4-5/2020|EPI_ISL_833227|2020-12-28
2021-04	30	-1	hCoV-19/Finland/THL-202100364/2021|EPI_ISL_2589823|2021-01-04
2021-04	30	-1	hCoV-19/Finland/THL-202101825/2021|EPI_ISL_2590300|2021-01-18
2021-04	30	-1	hCoV-19/Finland/74HEL/2020|EPI_ISL_738136|2020-12-19
2021-04	30	-1	hCoV-19/Finland/4412/2021|EPI_ISL_2604314|2021-03-07
2021-04	30	-1	hCoV-19/Finland/4666/2021|EPI_ISL_1842659|2021-03-09
2021-04	30	-1	hCoV-19/Finland/4987/2021|EPI_ISL_2258997|2021-03-11
2021-04	30	-1	hCoV-19/Finland/5234/2021|EPI_ISL_2258834|2021-03-13
2021-04	30	-1	hCoV-19/South
2021-04	30	1	hCoV-19/Finland/HEL-14-290/2021|EPI_ISL_1082174|2021-01-22
2021-04	30	1	hCoV-19/Finland/THL-202102076/2021|EPI_ISL_2590567|2021-01-23
2021-04	30	1	hCoV-19/Finland/THL-202103946/2021|EPI_ISL_2591301|2021-01-28
2021-04	30	1	hCoV-19/Finland/THL-202105118/2021|EPI_ISL_2505213|2021-01-25
2021-04	30	1	hCoV-19/Finland/THL-202109416/2021|EPI_ISL_2506401|2021-03-12
2021-04	30	1	hCoV-19/Finland/THL-202111742/2021|EPI_ISL_2507636|2021-04-01
2021-04	30	1	hCoV-19/Finland/THL-202111758/2021|EPI_ISL_2507648|2021-04-01
2021-04	30	1	hCoV-19/Finland/THL-202111779/2021|EPI_ISL_2507666|2021-04-02
2021-04	30	1	hCoV-19/Finland/THL-202112170/2021|EPI_ISL_2507958|2021-04-12
2021-04	30	1	hCoV-19/Finland/THL-202112178/2021|EPI_ISL_2507964|2021-04-17
2021-04	30	1	hCoV-19/Finland/THL-202114042/2021|EPI_ISL_2363833|2021-04-29
2021-04	30	1	hCoV-19/Finland/TRE23196_7/2021|EPI_ISL_1663231|2021-03-14
2021-04	30	1	hCoV-19/Finland/V8676/2021|EPI_ISL_2609061|2021-03-16
2021-04	30	1	hCoV-19/Finland/V8712/2021|EPI_ISL_2609087|2021-03-16
2021-04	30	1	hCoV-19/Finland/V8723/2021|EPI_ISL_2609096|2021-03-15
2021-04	30	1	hCoV-19/Finland/V8885/2021|EPI_ISL_2609268|2021-03-17
2021-04	30	1	hCoV-19/Finland/V9022/2021|EPI_ISL_2604612|2021-03-11
2021-04	30	1	hCoV-19/Finland/V9060/2021|EPI_ISL_2031204|2021-03-19
2021-04	30	1	hCoV-19/Finland/2399/2021|EPI_ISL_1841724|2021-02-16
2021-04	30	1	hCoV-19/Finland/4098/2021|EPI_ISL_2608741|2021-03-02
2021-04	30	1	hCoV-19/Finland/4113/2021|EPI_ISL_2031037|2021-03-04
2021-04	30	1	hCoV-19/Finland/4120/2021|EPI_ISL_2031044|2021-03-04
2021-04	30	1	hCoV-19/Finland/4414/2021|EPI_ISL_2604316|2021-03-07
2021-04	30	1	hCoV-19/Finland/4628/2021|EPI_ISL_2030902|2021-03-09
2021-04	30	1	hCoV-19/Finland/4641/2021|EPI_ISL_2030913|2021-03-09
2021-04	30	1	hCoV-19/Finland/4657/2021|EPI_ISL_2030927|2021-03-09
2021-04	30	1	hCoV-19/Finland/4668/2021|EPI_ISL_1842661|2021-03-09
2021-04	30	1	hCoV-19/Finland/4721/2021|EPI_ISL_1842711|2021-03-09
2021-04	30	1	hCoV-19/Finland/4725/2021|EPI_ISL_1842715|2021-03-09
2021-04	30	1	hCoV-19/Finland/4870/2021|EPI_ISL_2608975|2021-03-11
2021-04	30	1	hCoV-19/Finland/4877/2021|EPI_ISL_2608981|2021-03-11
2021-04	30	1	hCoV-19/Finland/4973/2021|EPI_ISL_2258988|2021-03-10
2021-04	30	1	hCoV-19/Finland/5040/2021|EPI_ISL_2258921|2021-03-12
2021-04	30	1	hCoV-19/Finland/5144/2021|EPI_ISL_2258734|2021-03-12
2021-04	30	1	hCoV-19/Finland/5224/2021|EPI_ISL_2030964|2021-03-13
2021-04	30	1	hCoV-19/Finland/5414/2021|EPI_ISL_2258896|2021-03-22
2021-04	30	1	hCoV-19/Finland/5688/2021|EPI_ISL_2604653|2021-03-29
2021-04	30	1	hCoV-19/Finland/5759/2021|EPI_ISL_2604674|2021-04-01
2021-04	30	1	hCoV-19/Finland/6243/2021|EPI_ISL_2608528|2021-04-22
2021-04	30	2	hCoV-19/Finland/THL-202111453/2021|EPI_ISL_2507386|2021-03-24
2021-04	30	2	hCoV-19/Finland/THL-202111794/2021|EPI_ISL_2507677|2021-04-02
2021-04	30	2	hCoV-19/Finland/TRE24866_5/2021|EPI_ISL_2466734|2021-04-21
2021-04	30	3	hCoV-19/Finland/THL-202102294/2021|EPI_ISL_2293639|2021-01-29
2021-04	30	3	hCoV-19/Finland/THL-202108792/2021|EPI_ISL_2505907|2021-02-27
2021-04	30	3	hCoV-19/Finland/THL-202109421/2021|EPI_ISL_2506406|2021-03-11
2021-04	30	3	hCoV-19/Finland/THL-202109727/2021|EPI_ISL_2506647|2021-03-09
2021-04	30	3	hCoV-19/Finland/V5057/2021|EPI_ISL_2608502|2021-03-01
2021-04	30	3	hCoV-19/Finland/V6276/2021|EPI_ISL_2609432|2021-03-06
2021-04	30	3	hCoV-19/Finland/V8918/2021|EPI_ISL_2609294|2021-03-18
2021-04	30	3	hCoV-19/Finland/V9016/2021|EPI_ISL_2604608|2021-03-19
2021-04	30	3	hCoV-19/Finland/1690/2021|EPI_ISL_1497259|2021-02-10
2021-04	30	3	hCoV-19/Finland/1730/2021|EPI_ISL_1842515|2021-02-09
2021-04	30	3	hCoV-19/Finland/2748/2021|EPI_ISL_1841828|2021-02-19
2021-04	30	3	hCoV-19/Finland/2771/2021|EPI_ISL_1841847|2021-02-19
2021-04	30	3	hCoV-19/Finland/2820/2021|EPI_ISL_1841741|2021-02-17
2021-04	30	3	hCoV-19/Finland/2843/2021|EPI_ISL_1842131|2021-01-21
2021-04	30	3	hCoV-19/Finland/2866/2021|EPI_ISL_1841886|2021-02-21
2021-04	30	3	hCoV-19/Finland/2905/2021|EPI_ISL_2258506|2021-02-20
2021-04	30	3	hCoV-19/Finland/2930/2021|EPI_ISL_1842155|2021-02-15
2021-04	30	3	hCoV-19/Finland/2995/2021|EPI_ISL_1841759|2021-02-13
2021-04	30	3	hCoV-19/Finland/3318/2021|EPI_ISL_2258387|2021-02-24
2021-04	30	3	hCoV-19/Finland/3330/2021|EPI_ISL_2258398|2021-02-21
2021-04	30	3	hCoV-19/Finland/3337/2021|EPI_ISL_2258405|2021-02-23
2021-04	30	3	hCoV-19/Finland/3474/2021|EPI_ISL_2604413|2021-02-26
2021-04	30	3	hCoV-19/Finland/3476/2021|EPI_ISL_2604415|2021-02-26
2021-04	30	3	hCoV-19/Finland/3502/2021|EPI_ISL_2604437|2021-02-25
2021-04	30	3	hCoV-19/Finland/3520/2021|EPI_ISL_2604454|2021-02-26
2021-04	30	3	hCoV-19/Finland/3815/2021|EPI_ISL_2258582|2021-03-01
2021-04	30	3	hCoV-19/Finland/4463/2021|EPI_ISL_2608925|2021-03-07
2021-04	30	3	hCoV-19/Finland/4670/2021|EPI_ISL_1842663|2021-03-09
2021-04	30	3	hCoV-19/Finland/4983/2021|EPI_ISL_2258993|2021-03-11
2021-04	30	4	hCoV-19/Finland/THL-202103008/2021|EPI_ISL_2590915|2021-02-25
2021-04	30	4	hCoV-19/Finland/THL-202106239/2021|EPI_ISL_2505377|2021-03-04
2021-04	30	4	hCoV-19/Finland/THL-202106251/2021|EPI_ISL_2505386|2021-03-04
2021-04	30	4	hCoV-19/Finland/THL-202106338/2021|EPI_ISL_2505459|2021-02-15
2021-04	30	4	hCoV-19/Finland/THL-202106341/2021|EPI_ISL_2505462|2021-02-15
2021-04	30	4	hCoV-19/Finland/THL-202108402/2021|EPI_ISL_2505598|2021-03-06
2021-04	30	4	hCoV-19/Finland/THL-202108404/2021|EPI_ISL_2505600|2021-03-06
2021-04	30	4	hCoV-19/Finland/THL-202108443/2021|EPI_ISL_2505635|2021-03-04
2021-04	30	4	hCoV-19/Finland/THL-202108462/2021|EPI_ISL_2505651|2021-03-04
2021-04	30	4	hCoV-19/Finland/THL-202108687/2021|EPI_ISL_2505830|2021-02-25
2021-04	30	4	hCoV-19/Finland/THL-202109153/2021|EPI_ISL_2506207|2021-03-03
2021-04	30	4	hCoV-19/Finland/THL-202109316/2021|EPI_ISL_2506317|2021-03-05
2021-04	30	4	hCoV-19/Finland/THL-202109324/2021|EPI_ISL_2506325|2021-03-12
2021-04	30	4	hCoV-19/Finland/THL-202109325/2021|EPI_ISL_2506326|2021-03-12
2021-04	30	4	hCoV-19/Finland/THL-202109339/2021|EPI_ISL_2506338|2021-03-13
2021-04	30	4	hCoV-19/Finland/THL-202109346/2021|EPI_ISL_2506345|2021-03-12
2021-04	30	4	hCoV-19/Finland/THL-202109375/2021|EPI_ISL_2506370|2021-03-12
2021-04	30	4	hCoV-19/Finland/THL-202109721/2021|EPI_ISL_2506643|2021-03-09
2021-04	30	4	hCoV-19/Finland/THL-202109836/2021|EPI_ISL_2506721|2021-03-18
2021-04	30	4	hCoV-19/Finland/THL-202109838/2021|EPI_ISL_2506723|2021-03-19
2021-04	30	4	hCoV-19/Finland/THL-202109841/2021|EPI_ISL_2506726|2021-03-18
2021-04	30	4	hCoV-19/Finland/THL-202109849/2021|EPI_ISL_2506733|2021-03-19
2021-04	30	4	hCoV-19/Finland/THL-202109850/2021|EPI_ISL_2506734|2021-03-19
2021-04	30	4	hCoV-19/Finland/THL-202109855/2021|EPI_ISL_2506737|2021-03-19
2021-04	30	4	hCoV-19/Finland/THL-202109961/2021|EPI_ISL_2506819|2021-03-22
2021-04	30	4	hCoV-19/Finland/THL-202110281/2021|EPI_ISL_2506903|2021-03-26
2021-04	30	4	hCoV-19/Finland/THL-202110282/2021|EPI_ISL_2506904|2021-03-26
2021-04	30	4	hCoV-19/Finland/THL-202110319/2021|EPI_ISL_2506935|2021-03-25
2021-04	30	4	hCoV-19/Finland/THL-202110372/2021|EPI_ISL_2506984|2021-03-26
2021-04	30	4	hCoV-19/Finland/THL-202111416/2021|EPI_ISL_2507074|2021-03-26
2021-04	30	4	hCoV-19/Finland/THL-202111417/2021|EPI_ISL_2507075|2021-03-28
2021-04	30	4	hCoV-19/Finland/THL-202111422/2021|EPI_ISL_2507078|2021-03-26
2021-04	30	4	hCoV-19/Finland/THL-202111434/2021|EPI_ISL_2507368|2021-03-26
2021-04	30	4	hCoV-19/Finland/THL-202111437/2021|EPI_ISL_2507371|2021-03-25
2021-04	30	4	hCoV-19/Finland/THL-202111438/2021|EPI_ISL_2507372|2021-03-25
2021-04	30	4	hCoV-19/Finland/THL-202111444/2021|EPI_ISL_2507378|2021-03-25
2021-04	30	4	hCoV-19/Finland/THL-202111447/2021|EPI_ISL_2507381|2021-03-25
2021-04	30	4	hCoV-19/Finland/THL-202111468/2021|EPI_ISL_2507398|2021-03-28
2021-04	30	4	hCoV-19/Finland/THL-202111469/2021|EPI_ISL_2507399|2021-03-25
2021-04	30	4	hCoV-19/Finland/THL-202111482/2021|EPI_ISL_2507409|2021-03-28
2021-04	30	4	hCoV-19/Finland/THL-202111485/2021|EPI_ISL_2507411|2021-03-28
2021-04	30	4	hCoV-19/Finland/THL-202111523/2021|EPI_ISL_2507446|2021-03-22
2021-04	30	4	hCoV-19/Finland/THL-202111606/2021|EPI_ISL_2507518|2021-03-28
2021-04	30	4	hCoV-19/Finland/THL-202111739/2021|EPI_ISL_2507633|2021-04-04
2021-04	30	4	hCoV-19/Finland/THL-202111748/2021|EPI_ISL_2507640|2021-04-03
2021-04	30	4	hCoV-19/Finland/THL-202111767/2021|EPI_ISL_2507656|2021-04-03
2021-04	30	4	hCoV-19/Finland/THL-202111774/2021|EPI_ISL_2507662|2021-04-04
2021-04	30	4	hCoV-19/Finland/THL-202111775/2021|EPI_ISL_2507663|2021-04-03
2021-04	30	4	hCoV-19/Finland/THL-202111780/2021|EPI_ISL_2507667|2021-04-01
2021-04	30	4	hCoV-19/Finland/THL-202111781/2021|EPI_ISL_2507668|2021-04-03
2021-04	30	4	hCoV-19/Finland/THL-202111789/2021|EPI_ISL_2507675|2021-04-04
2021-04	30	4	hCoV-19/Finland/THL-202111800/2021|EPI_ISL_2507683|2021-04-02
2021-04	30	4	hCoV-19/Finland/THL-202111806/2021|EPI_ISL_2507688|2021-04-03
2021-04	30	4	hCoV-19/Finland/THL-202111817/2021|EPI_ISL_2507696|2021-04-03
2021-04	30	4	hCoV-19/Finland/THL-202111925/2021|EPI_ISL_2507768|2021-04-09
2021-04	30	4	hCoV-19/Finland/THL-202111929/2021|EPI_ISL_2507770|2021-04-05
2021-04	30	4	hCoV-19/Finland/THL-202112011/2021|EPI_ISL_2507829|2021-04-09
2021-04	30	4	hCoV-19/Finland/THL-202112021/2021|EPI_ISL_2507838|2021-04-10
2021-04	30	4	hCoV-19/Finland/THL-202112025/2021|EPI_ISL_2507841|2021-04-11
2021-04	30	4	hCoV-19/Finland/THL-202112026/2021|EPI_ISL_2507842|2021-04-10
2021-04	30	4	hCoV-19/Finland/THL-202112032/2021|EPI_ISL_2507847|2021-04-10
2021-04	30	4	hCoV-19/Finland/THL-202112038/2021|EPI_ISL_2507850|2021-04-11
2021-04	30	4	hCoV-19/Finland/THL-202112044/2021|EPI_ISL_2507856|2021-04-07
2021-04	30	4	hCoV-19/Finland/THL-202112083/2021|EPI_ISL_2507888|2021-04-09
2021-04	30	4	hCoV-19/Finland/THL-202112092/2021|EPI_ISL_2507895|2021-04-09
2021-04	30	4	hCoV-19/Finland/THL-202112097/2021|EPI_ISL_2507900|2021-04-09
2021-04	30	4	hCoV-19/Finland/THL-202112098/2021|EPI_ISL_2507901|2021-04-08
2021-04	30	4	hCoV-19/Finland/THL-202112110/2021|EPI_ISL_2507912|2021-04-09
2021-04	30	4	hCoV-19/Finland/THL-202112112/2021|EPI_ISL_2507914|2021-04-09
2021-04	30	4	hCoV-19/Finland/THL-202112114/2021|EPI_ISL_2507916|2021-04-08
2021-04	30	4	hCoV-19/Finland/THL-202112162/2021|EPI_ISL_2507952|2021-04-11
2021-04	30	4	hCoV-19/Finland/THL-202112201/2021|EPI_ISL_2507978|2021-04-08
2021-04	30	4	hCoV-19/Finland/THL-202112206/2021|EPI_ISL_2507982|2021-04-16
2021-04	30	4	hCoV-19/Finland/THL-202112208/2021|EPI_ISL_2507983|2021-04-16
2021-04	30	4	hCoV-19/Finland/THL-202112281/2021|EPI_ISL_2508043|2021-04-14
2021-04	30	4	hCoV-19/Finland/THL-202112295/2021|EPI_ISL_2508056|2021-04-16
2021-04	30	4	hCoV-19/Finland/THL-202112299/2021|EPI_ISL_2508060|2021-04-16
2021-04	30	4	hCoV-19/Finland/THL-202112305/2021|EPI_ISL_2508065|2021-04-15
2021-04	30	4	hCoV-19/Finland/THL-202112313/2021|EPI_ISL_2508071|2021-04-16
2021-04	30	4	hCoV-19/Finland/THL-202112318/2021|EPI_ISL_2508076|2021-04-17
2021-04	30	4	hCoV-19/Finland/THL-202112322/2021|EPI_ISL_2508080|2021-04-14
2021-04	30	4	hCoV-19/Finland/THL-202112330/2021|EPI_ISL_2508086|2021-04-15
2021-04	30	4	hCoV-19/Finland/THL-202112338/2021|EPI_ISL_2508091|2021-04-14
2021-04	30	4	hCoV-19/Finland/THL-202112341/2021|EPI_ISL_2508094|2021-04-18
2021-04	30	4	hCoV-19/Finland/THL-202112342/2021|EPI_ISL_2508095|2021-04-14
2021-04	30	4	hCoV-19/Finland/THL-202112533/2021|EPI_ISL_2508237|2021-04-21
2021-04	30	4	hCoV-19/Finland/THL-202112551/2021|EPI_ISL_2508251|2021-04-19
2021-04	30	4	hCoV-19/Finland/THL-202112584/2021|EPI_ISL_2363802|2021-04-23
2021-04	30	4	hCoV-19/Finland/THL-202112595/2021|EPI_ISL_2508281|2021-04-20
2021-04	30	4	hCoV-19/Finland/TRE23403_3/2021|EPI_ISL_1663568|2021-03-15
2021-04	30	4	hCoV-19/Finland/TRE23403_4/2021|EPI_ISL_1663570|2021-03-17
2021-04	30	4	hCoV-19/Finland/TRE23403_6/2021|EPI_ISL_1663573|2021-03-19
2021-04	30	4	hCoV-19/Finland/TRE23403_8/2021|EPI_ISL_1663575|2021-03-23
2021-04	30	4	hCoV-19/Finland/TRE23403_10/2021|EPI_ISL_1663578|2021-03-25
2021-04	30	4	hCoV-19/Finland/TRE24178_2/2021|EPI_ISL_2153095|2021-04-04
2021-04	30	4	hCoV-19/Finland/TRE24178_4/2021|EPI_ISL_2153098|2021-04-07
2021-04	30	4	hCoV-19/Finland/TRE24178_7/2021|EPI_ISL_2153104|2021-04-07
2021-04	30	4	hCoV-19/Finland/TRE24178_8/2021|EPI_ISL_2153107|2021-04-01
2021-04	30	4	hCoV-19/Finland/V950/2021|EPI_ISL_2608699|2021-02-06
2021-04	30	4	hCoV-19/Finland/V8588/2021|EPI_ISL_2608593|2021-03-15
2021-04	30	4	hCoV-19/Finland/V8766/2021|EPI_ISL_2609173|2021-03-17
2021-04	30	4	hCoV-19/Finland/V8920/2021|EPI_ISL_2609296|2021-03-18
2021-04	30	4	hCoV-19/Finland/V8927/2021|EPI_ISL_2609303|2021-03-18
2021-04	30	4	hCoV-19/Finland/V8961/2021|EPI_ISL_2604566|2021-03-18
2021-04	30	4	hCoV-19/Finland/V8995/2021|EPI_ISL_2604591|2021-03-16
2021-04	30	4	hCoV-19/Finland/V9243/2021|EPI_ISL_2258555|2021-03-22
2021-04	30	4	hCoV-19/Finland/V9251/2021|EPI_ISL_2258563|2021-03-22
2021-04	30	4	hCoV-19/Finland/V9252/2021|EPI_ISL_2258564|2021-03-22
2021-04	30	4	hCoV-19/Finland/874/2021|EPI_ISL_1842336|2021-02-01
2021-04	30	4	hCoV-19/Finland/2611/2021|EPI_ISL_1842058|2021-02-19
2021-04	30	4	hCoV-19/Finland/2669/2021|EPI_ISL_1841949|2021-02-19
2021-04	30	4	hCoV-19/Finland/2670/2021|EPI_ISL_1841950|2021-02-19
2021-04	30	4	hCoV-19/Finland/2854/2021|EPI_ISL_1842142|2021-02-18
2021-04	30	4	hCoV-19/Finland/2998/2021|EPI_ISL_1841762|2021-02-13
2021-04	30	4	hCoV-19/Finland/3017/2021|EPI_ISL_1841779|2021-02-22
2021-04	30	4	hCoV-19/Finland/3030/2021|EPI_ISL_1841792|2021-02-22
2021-04	30	4	hCoV-19/Finland/3115/2021|EPI_ISL_1842206|2021-02-17
2021-04	30	4	hCoV-19/Finland/3322/2021|EPI_ISL_2258391|2021-02-23
2021-04	30	4	hCoV-19/Finland/3336/2021|EPI_ISL_2258404|2021-02-23
2021-04	30	4	hCoV-19/Finland/3550/2021|EPI_ISL_2258447|2021-02-27
2021-04	30	4	hCoV-19/Finland/3582/2021|EPI_ISL_2258476|2021-02-27
2021-04	30	4	hCoV-19/Finland/3717/2021|EPI_ISL_2258675|2021-02-22
2021-04	30	4	hCoV-19/Finland/3725/2021|EPI_ISL_2258683|2021-02-28
2021-04	30	4	hCoV-19/Finland/3880/2021|EPI_ISL_2604384|2021-03-02
2021-04	30	4	hCoV-19/Finland/4001/2021|EPI_ISL_2604256|2021-03-03
2021-04	30	4	hCoV-19/Finland/4439/2021|EPI_ISL_2608908|2021-03-05
2021-04	30	4	hCoV-19/Finland/4570/2021|EPI_ISL_2258625|2021-03-08
2021-04	30	4	hCoV-19/Finland/4703/2021|EPI_ISL_1842693|2021-03-08
2021-04	30	4	hCoV-19/Finland/4949/2021|EPI_ISL_2258968|2021-03-07
2021-04	30	4	hCoV-19/Finland/5396/2021|EPI_ISL_2258883|2021-03-22
2021-04	30	4	hCoV-19/Finland/5477/2021|EPI_ISL_2604519|2021-03-24
2021-04	30	4	hCoV-19/Finland/6096/2021|EPI_ISL_2609035|2021-04-15
2021-04	30	5	hCoV-19/Finland/HEL-9-22/2021|EPI_ISL_995881|2021-01-11
2021-04	30	5	hCoV-19/Finland/HEL-9-23/2021|EPI_ISL_995882|2021-01-11
2021-04	30	5	hCoV-19/Finland/HEL-12-88/2021|EPI_ISL_995905|2021-01-16
2021-04	30	5	hCoV-19/Finland/HEL-12-93/2021|EPI_ISL_995931|2021-01-15
2021-04	30	5	hCoV-19/Finland/HEL-12-102/2021|EPI_ISL_995946|2021-01-15
2021-04	30	5	hCoV-19/Finland/2604/2021|EPI_ISL_1842036|2021-01-09
2021-04	30	6	hCoV-19/Finland/THL-202112056/2021|EPI_ISL_2507864|2021-04-10
2021-04	30	6	hCoV-19/Finland/V8771/2021|EPI_ISL_2609176|2021-03-17
2021-04	30	6	hCoV-19/Finland/1629/2021|EPI_ISL_1496728|2021-02-08
2021-04	30	6	hCoV-19/Finland/3226/2021|EPI_ISL_2031004|2021-02-22
2021-04	30	6	hCoV-19/Finland/4002/2021|EPI_ISL_2604257|2021-03-03
2021-04	30	6	hCoV-19/Finland/4787/2021|EPI_ISL_2031089|2021-03-10
2021-04	30	7	hCoV-19/Finland/THL-202104054/2021|EPI_ISL_2591494|2021-02-05
2021-04	30	7	hCoV-19/Finland/V6241/2021|EPI_ISL_2609403|2021-03-03
2021-04	30	7	hCoV-19/Finland/V6242/2021|EPI_ISL_2609404|2021-03-03
2021-04	30	7	hCoV-19/Finland/V8784/2021|EPI_ISL_2609186|2021-03-17
2021-04	30	7	hCoV-19/Finland/V8852/2021|EPI_ISL_2609240|2021-03-19
2021-04	30	7	hCoV-19/Finland/V8878/2021|EPI_ISL_2609261|2021-03-18
2021-04	30	7	hCoV-19/Finland/V8901/2021|EPI_ISL_2609279|2021-03-13
2021-04	30	7	hCoV-19/Finland/V8906/2021|EPI_ISL_2609283|2021-03-13
2021-04	30	7	hCoV-19/Finland/V8925/2021|EPI_ISL_2609301|2021-03-18
2021-04	30	7	hCoV-19/Finland/3497/2021|EPI_ISL_2604432|2021-02-26
2021-04	30	7	hCoV-19/Finland/4011/2021|EPI_ISL_2604266|2021-03-03
2021-04	30	7	hCoV-19/Finland/4678/2021|EPI_ISL_1842671|2021-03-09
2021-04	30	7	hCoV-19/Finland/4734/2021|EPI_ISL_1842724|2021-03-08
2021-04	30	7	hCoV-19/Finland/5917/2021|EPI_ISL_2609319|2021-04-07
2021-04	30	8	hCoV-19/Finland/THL-202102940/2021|EPI_ISL_2590811|2021-02-18
2021-04	30	8	hCoV-19/Finland/THL-202103025/2021|EPI_ISL_2590950|2021-02-23
2021-04	30	8	hCoV-19/Finland/THL-202103779/2021|EPI_ISL_2591074|2021-02-04
2021-04	30	8	hCoV-19/Finland/THL-202103990/2021|EPI_ISL_2591375|2021-02-07
2021-04	30	8	hCoV-19/Finland/THL-202105695/2021|EPI_ISL_2505240|2021-02-09
2021-04	30	8	hCoV-19/Finland/THL-202105697/2021|EPI_ISL_2505242|2021-02-13
2021-04	30	8	hCoV-19/Finland/THL-202106320/2021|EPI_ISL_2505443|2021-02-19
2021-04	30	8	hCoV-19/Finland/THL-202106401/2021|EPI_ISL_2505521|2021-02-22
2021-04	30	8	hCoV-19/Finland/THL-202108399/2021|EPI_ISL_2505596|2021-03-11
2021-04	30	8	hCoV-19/Finland/THL-202108746/2021|EPI_ISL_2505874|2021-02-26
2021-04	30	8	hCoV-19/Finland/THL-202109378/2021|EPI_ISL_2506372|2021-03-11
2021-04	30	8	hCoV-19/Finland/THL-202109622/2021|EPI_ISL_2506567|2021-03-15
2021-04	30	8	hCoV-19/Finland/THL-202109642/2021|EPI_ISL_2506582|2021-03-09
2021-04	30	8	hCoV-19/Finland/THL-202109797/2021|EPI_ISL_2506685|2021-03-19
2021-04	30	8	hCoV-19/Finland/THL-202109803/2021|EPI_ISL_2506690|2021-03-18
2021-04	30	8	hCoV-19/Finland/THL-202109861/2021|EPI_ISL_2506741|2021-03-19
2021-04	30	8	hCoV-19/Finland/THL-202111527/2021|EPI_ISL_2507450|2021-03-24
2021-04	30	8	hCoV-19/Finland/THL-202111626/2021|EPI_ISL_2507538|2021-04-07
2021-04	30	8	hCoV-19/Finland/THL-202111629/2021|EPI_ISL_2507541|2021-04-07
2021-04	30	8	hCoV-19/Finland/THL-202111886/2021|EPI_ISL_2507732|2021-03-29
2021-04	30	8	hCoV-19/Finland/THL-202112175/2021|EPI_ISL_2507961|2021-04-15
2021-04	30	8	hCoV-19/Finland/THL-202112177/2021|EPI_ISL_2507963|2021-04-14
2021-04	30	8	hCoV-19/Finland/THL-202112549/2021|EPI_ISL_2508249|2021-04-20
2021-04	30	8	hCoV-19/Finland/V8941/2021|EPI_ISL_2604547|2021-03-16
2021-04	30	8	hCoV-19/Finland/2442/2021|EPI_ISL_1841903|2021-02-17
2021-04	30	8	hCoV-19/Finland/2749/2021|EPI_ISL_1841829|2021-02-19
2021-04	30	8	hCoV-19/Finland/2761/2021|EPI_ISL_1841840|2021-02-21
2021-04	30	8	hCoV-19/Finland/2849/2021|EPI_ISL_1842137|2021-02-19
2021-04	30	8	hCoV-19/Finland/2850/2021|EPI_ISL_1842138|2021-02-18
2021-04	30	8	hCoV-19/Finland/2872/2021|EPI_ISL_1841891|2021-02-21
2021-04	30	8	hCoV-19/Finland/2875/2021|EPI_ISL_1841894|2021-02-21
2021-04	30	8	hCoV-19/Finland/2917/2021|EPI_ISL_1842144|2021-02-14
2021-04	30	8	hCoV-19/Finland/3029/2021|EPI_ISL_1841791|2021-02-22
2021-04	30	8	hCoV-19/Finland/3221/2021|EPI_ISL_2030999|2021-02-22
2021-04	30	8	hCoV-19/Finland/3237/2021|EPI_ISL_2031014|2021-02-23
2021-04	30	8	hCoV-19/Finland/3246/2021|EPI_ISL_2031022|2021-02-23
2021-04	30	8	hCoV-19/Finland/4464/2021|EPI_ISL_2608926|2021-03-06
2021-04	30	8	hCoV-19/Finland/5462/2021|EPI_ISL_2258803|2021-03-23
2021-04	30	8	hCoV-19/Finland/5767/2021|EPI_ISL_2604682|2021-03-29
2021-04	30	9	hCoV-19/Finland/THL-202103021/2021|EPI_ISL_2590942|2021-02-25
2021-04	30	9	hCoV-19/Finland/THL-202109581/2021|EPI_ISL_2506529|2021-03-15
2021-04	30	9	hCoV-19/Finland/THL-202109602/2021|EPI_ISL_2506547|2021-03-16
2021-04	30	9	hCoV-19/Finland/THL-202109927/2021|EPI_ISL_2506793|2021-03-20
2021-04	30	9	hCoV-19/Finland/THL-202109931/2021|EPI_ISL_2506797|2021-03-21
2021-04	30	9	hCoV-19/Finland/THL-202109934/2021|EPI_ISL_2506800|2021-03-20
2021-04	30	9	hCoV-19/Finland/THL-202109936/2021|EPI_ISL_2506802|2021-03-21
2021-04	30	9	hCoV-19/Finland/THL-202110297/2021|EPI_ISL_2506916|2021-03-17
2021-04	30	9	hCoV-19/Finland/THL-202110321/2021|EPI_ISL_2506937|2021-03-24
2021-04	30	9	hCoV-19/Finland/THL-202110407/2021|EPI_ISL_2507008|2021-03-20
2021-04	30	9	hCoV-19/Finland/THL-202110409/2021|EPI_ISL_2507010|2021-03-21
2021-04	30	9	hCoV-19/Finland/THL-202111504/2021|EPI_ISL_2507429|2021-03-27
2021-04	30	9	hCoV-19/Finland/THL-202111627/2021|EPI_ISL_2507539|2021-04-07
2021-04	30	9	hCoV-19/Finland/THL-202111630/2021|EPI_ISL_2507542|2021-04-06
2021-04	30	9	hCoV-19/Finland/THL-202111650/2021|EPI_ISL_2507560|2021-04-06
2021-04	30	9	hCoV-19/Finland/THL-202111655/2021|EPI_ISL_2507565|2021-04-05
2021-04	30	9	hCoV-19/Finland/THL-202111757/2021|EPI_ISL_2507647|2021-04-03
2021-04	30	9	hCoV-19/Finland/THL-202111759/2021|EPI_ISL_2507649|2021-04-01
2021-04	30	9	hCoV-19/Finland/THL-202111762/2021|EPI_ISL_2507651|2021-04-04
2021-04	30	9	hCoV-19/Finland/THL-202111765/2021|EPI_ISL_2507654|2021-04-04
2021-04	30	9	hCoV-19/Finland/THL-202111772/2021|EPI_ISL_2507660|2021-04-04
2021-04	30	9	hCoV-19/Finland/THL-202111805/2021|EPI_ISL_2507687|2021-04-02
2021-04	30	9	hCoV-19/Finland/THL-202111881/2021|EPI_ISL_2507727|2021-03-28
2021-04	30	9	hCoV-19/Finland/THL-202111885/2021|EPI_ISL_2507731|2021-03-31
2021-04	30	9	hCoV-19/Finland/THL-202111887/2021|EPI_ISL_2507733|2021-03-31
2021-04	30	9	hCoV-19/Finland/THL-202111889/2021|EPI_ISL_2507735|2021-04-01
2021-04	30	9	hCoV-19/Finland/THL-202111891/2021|EPI_ISL_2507737|2021-04-01
2021-04	30	9	hCoV-19/Finland/THL-202111895/2021|EPI_ISL_2507741|2021-03-31
2021-04	30	9	hCoV-19/Finland/THL-202111900/2021|EPI_ISL_2507746|2021-04-03
2021-04	30	9	hCoV-19/Finland/THL-202111931/2021|EPI_ISL_2507771|2021-04-08
2021-04	30	9	hCoV-19/Finland/THL-202111953/2021|EPI_ISL_2507778|2021-04-12
2021-04	30	9	hCoV-19/Finland/THL-202111954/2021|EPI_ISL_2507779|2021-04-12
2021-04	30	9	hCoV-19/Finland/THL-202111958/2021|EPI_ISL_2507783|2021-04-09
2021-04	30	9	hCoV-19/Finland/THL-202112010/2021|EPI_ISL_2507828|2021-04-09
2021-04	30	9	hCoV-19/Finland/THL-202112018/2021|EPI_ISL_2507836|2021-04-10
2021-04	30	9	hCoV-19/Finland/THL-202112043/2021|EPI_ISL_2507855|2021-04-06
2021-04	30	9	hCoV-19/Finland/THL-202112051/2021|EPI_ISL_2507860|2021-04-09
2021-04	30	9	hCoV-19/Finland/THL-202112053/2021|EPI_ISL_2507861|2021-04-09
2021-04	30	9	hCoV-19/Finland/THL-202112054/2021|EPI_ISL_2507862|2021-04-09
2021-04	30	9	hCoV-19/Finland/THL-202112060/2021|EPI_ISL_2507866|2021-04-08
2021-04	30	9	hCoV-19/Finland/THL-202112062/2021|EPI_ISL_2507868|2021-04-10
2021-04	30	9	hCoV-19/Finland/THL-202112064/2021|EPI_ISL_2507870|2021-04-06
2021-04	30	9	hCoV-19/Finland/THL-202112065/2021|EPI_ISL_2507871|2021-04-06
2021-04	30	9	hCoV-19/Finland/THL-202112094/2021|EPI_ISL_2507897|2021-04-10
2021-04	30	9	hCoV-19/Finland/THL-202112106/2021|EPI_ISL_2507909|2021-04-08
2021-04	30	9	hCoV-19/Finland/THL-202112128/2021|EPI_ISL_2507928|2021-04-08
2021-04	30	9	hCoV-19/Finland/THL-202112180/2021|EPI_ISL_2507966|2021-04-13
2021-04	30	9	hCoV-19/Finland/THL-202112237/2021|EPI_ISL_2508005|2021-04-13
2021-04	30	9	hCoV-19/Finland/THL-202112240/2021|EPI_ISL_2508008|2021-04-12
2021-04	30	9	hCoV-19/Finland/THL-202112246/2021|EPI_ISL_2508013|2021-04-13
2021-04	30	9	hCoV-19/Finland/THL-202112248/2021|EPI_ISL_2508015|2021-04-14
2021-04	30	9	hCoV-19/Finland/THL-202112252/2021|EPI_ISL_2508019|2021-04-12
2021-04	30	9	hCoV-19/Finland/THL-202112254/2021|EPI_ISL_2508021|2021-04-14
2021-04	30	9	hCoV-19/Finland/THL-202112257/2021|EPI_ISL_2508024|2021-04-14
2021-04	30	9	hCoV-19/Finland/THL-202112261/2021|EPI_ISL_2508027|2021-04-17
2021-04	30	9	hCoV-19/Finland/THL-202112263/2021|EPI_ISL_2508029|2021-04-12
2021-04	30	9	hCoV-19/Finland/THL-202112265/2021|EPI_ISL_2508031|2021-04-12
2021-04	30	9	hCoV-19/Finland/THL-202112267/2021|EPI_ISL_2508033|2021-04-14
2021-04	30	9	hCoV-19/Finland/THL-202112268/2021|EPI_ISL_2508034|2021-04-15
2021-04	30	9	hCoV-19/Finland/THL-202112271/2021|EPI_ISL_2508037|2021-04-12
2021-04	30	9	hCoV-19/Finland/THL-202112302/2021|EPI_ISL_2508063|2021-04-17
2021-04	30	9	hCoV-19/Finland/THL-202112401/2021|EPI_ISL_2508140|2021-04-20
2021-04	30	9	hCoV-19/Finland/THL-202112462/2021|EPI_ISL_2508187|2021-04-21
2021-04	30	9	hCoV-19/Finland/THL-202112477/2021|EPI_ISL_2508194|2021-04-19
2021-04	30	9	hCoV-19/Finland/THL-202112481/2021|EPI_ISL_2508196|2021-04-23
2021-04	30	9	hCoV-19/Finland/THL-202112484/2021|EPI_ISL_2508199|2021-04-25
2021-04	30	9	hCoV-19/Finland/THL-202112511/2021|EPI_ISL_2508225|2021-04-23
2021-04	30	9	hCoV-19/Finland/THL-202112561/2021|EPI_ISL_2508258|2021-04-24
2021-04	30	9	hCoV-19/Finland/THL-202112572/2021|EPI_ISL_2508267|2021-04-24
2021-04	30	9	hCoV-19/Finland/THL-202112573/2021|EPI_ISL_2508268|2021-04-24
2021-04	30	9	hCoV-19/Finland/THL-202113931/2021|EPI_ISL_2508291|2021-04-21
2021-04	30	9	hCoV-19/Finland/THL-202113932/2021|EPI_ISL_2508292|2021-04-20
2021-04	30	9	hCoV-19/Finland/THL-202113938/2021|EPI_ISL_2508298|2021-04-20
2021-04	30	9	hCoV-19/Finland/THL-202113943/2021|EPI_ISL_2508303|2021-04-20
2021-04	30	9	hCoV-19/Finland/THL-202113944/2021|EPI_ISL_2508304|2021-04-21
2021-04	30	9	hCoV-19/Finland/THL-202113945/2021|EPI_ISL_2508305|2021-04-20
2021-04	30	9	hCoV-19/Finland/THL-202117148/2021|EPI_ISL_2363940|2021-04-27
2021-04	30	9	hCoV-19/Finland/THL-202117160/2021|EPI_ISL_2363951|2021-04-29
2021-04	30	9	hCoV-19/Finland/THL-202117175/2021|EPI_ISL_2363966|2021-04-30
2021-04	30	9	hCoV-19/Finland/V4984/2021|EPI_ISL_2608448|2021-03-01
2021-04	30	9	hCoV-19/Finland/V5022/2021|EPI_ISL_2608477|2021-03-01
2021-04	30	9	hCoV-19/Finland/V6309/2021|EPI_ISL_2609461|2021-03-05
2021-04	30	9	hCoV-19/Finland/V8509/2021|EPI_ISL_2608639|2021-03-14
2021-04	30	9	hCoV-19/Finland/V8510/2021|EPI_ISL_2608640|2021-03-14
2021-04	30	9	hCoV-19/Finland/V8591/2021|EPI_ISL_2608596|2021-03-15
2021-04	30	9	hCoV-19/Finland/V8694/2021|EPI_ISL_2609075|2021-03-16
2021-04	30	9	hCoV-19/Finland/V8709/2021|EPI_ISL_2609085|2021-03-16
2021-04	30	9	hCoV-19/Finland/V8719/2021|EPI_ISL_2609093|2021-03-16
2021-04	30	9	hCoV-19/Finland/V8729/2021|EPI_ISL_2609102|2021-03-15
2021-04	30	9	hCoV-19/Finland/V8787/2021|EPI_ISL_2609189|2021-03-17
2021-04	30	9	hCoV-19/Finland/V8839/2021|EPI_ISL_2609228|2021-03-17
2021-04	30	9	hCoV-19/Finland/V9221/2021|EPI_ISL_2258540|2021-03-21
2021-04	30	9	hCoV-19/Finland/2683/2021|EPI_ISL_1841963|2021-02-20
2021-04	30	9	hCoV-19/Finland/3051/2021|EPI_ISL_2031237|2021-02-22
2021-04	30	9	hCoV-19/Finland/3797/2021|EPI_ISL_2258566|2021-03-01
2021-04	30	9	hCoV-19/Finland/3858/2021|EPI_ISL_2604365|2021-03-02
2021-04	30	9	hCoV-19/Finland/3869/2021|EPI_ISL_2604374|2021-03-02
2021-04	30	9	hCoV-19/Finland/4013/2021|EPI_ISL_2604268|2021-03-03
2021-04	30	9	hCoV-19/Finland/4548/2021|EPI_ISL_2608943|2021-03-08
2021-04	30	9	hCoV-19/Finland/4622/2021|EPI_ISL_2030896|2021-03-09
2021-04	30	9	hCoV-19/Finland/4643/2021|EPI_ISL_2030915|2021-03-09
2021-04	30	9	hCoV-19/Finland/4646/2021|EPI_ISL_2030918|2021-03-09
2021-04	30	9	hCoV-19/Finland/4674/2021|EPI_ISL_1842667|2021-03-09
2021-04	30	9	hCoV-19/Finland/4733/2021|EPI_ISL_1842723|2021-03-09
2021-04	30	9	hCoV-19/Finland/5014/2021|EPI_ISL_2259022|2021-03-11
2021-04	30	9	hCoV-19/Finland/5048/2021|EPI_ISL_2258924|2021-03-11
2021-04	30	9	hCoV-19/Finland/5192/2021|EPI_ISL_2030941|2021-03-14
2021-04	30	9	hCoV-19/Finland/5216/2021|EPI_ISL_2030959|2021-03-13
2021-04	30	9	hCoV-19/Finland/5226/2021|EPI_ISL_2030966|2021-03-12
2021-04	30	9	hCoV-19/Finland/5306/2021|EPI_ISL_2258857|2021-03-17
2021-04	30	9	hCoV-19/Finland/5359/2021|EPI_ISL_2609144|2021-03-20
2021-04	30	9	hCoV-19/Finland/5381/2021|EPI_ISL_2609166|2021-03-20
2021-04	30	9	hCoV-19/Finland/5424/2021|EPI_ISL_2258906|2021-03-22
2021-04	30	9	hCoV-19/Finland/5430/2021|EPI_ISL_2258513|2021-03-22
2021-04	30	9	hCoV-19/Finland/5446/2021|EPI_ISL_2258790|2021-03-23
2021-04	30	9	hCoV-19/Finland/5543/2021|EPI_ISL_2258831|2021-03-27
2021-04	30	9	hCoV-19/Finland/5651/2021|EPI_ISL_2604636|2021-03-27
2021-04	30	9	hCoV-19/Finland/5697/2021|EPI_ISL_2604655|2021-03-30
2021-04	30	9	hCoV-19/Finland/5750/2021|EPI_ISL_2604668|2021-04-03
2021-04	30	9	hCoV-19/Finland/5824/2021|EPI_ISL_2604691|2021-04-05
2021-04	30	9	hCoV-19/Finland/5832/2021|EPI_ISL_2604698|2021-04-04
2021-04	30	9	hCoV-19/Finland/5858/2021|EPI_ISL_2604509|2021-04-05
2021-04	30	9	hCoV-19/Finland/5863/2021|EPI_ISL_2604514|2021-04-04
2021-04	30	9	hCoV-19/Finland/5871/2021|EPI_ISL_2604713|2021-04-06
2021-04	30	9	hCoV-19/Finland/5927/2021|EPI_ISL_2604744|2021-04-08
2021-04	30	9	hCoV-19/Finland/6051/2021|EPI_ISL_2609008|2021-04-12
2021-04	30	9	hCoV-19/Finland/6170/2021|EPI_ISL_2609375|2021-04-16
2021-04	30	9	hCoV-19/Finland/6215/2021|EPI_ISL_2608517|2021-04-20
2021-04	30	9	hCoV-19/Finland/6253/2021|EPI_ISL_2608537|2021-04-21
2021-04	30	10	hCoV-19/Finland/THL-202102204/2021|EPI_ISL_2590669|2021-01-30
2021-04	30	10	hCoV-19/Finland/THL-202102234/2021|EPI_ISL_2590697|2021-01-31
2021-04	30	10	hCoV-19/Finland/THL-202103010/2021|EPI_ISL_2590919|2021-02-23
2021-04	30	10	hCoV-19/Finland/THL-202103027/2021|EPI_ISL_2590954|2021-02-22
2021-04	30	10	hCoV-19/Finland/THL-202103777/2021|EPI_ISL_2591070|2021-02-03
2021-04	30	10	hCoV-19/Finland/THL-202103778/2021|EPI_ISL_2591072|2021-02-03
2021-04	30	10	hCoV-19/Finland/THL-202103981/2021|EPI_ISL_2591358|2021-02-04
2021-04	30	10	hCoV-19/Finland/THL-202103984/2021|EPI_ISL_2591365|2021-02-08
2021-04	30	10	hCoV-19/Finland/THL-202103985/2021|EPI_ISL_2591367|2021-02-09
2021-04	30	10	hCoV-19/Finland/THL-202103987/2021|EPI_ISL_2591371|2021-02-10
2021-04	30	10	hCoV-19/Finland/THL-202103988/2021|EPI_ISL_2591373|2021-02-07
2021-04	30	10	hCoV-19/Finland/THL-202103991/2021|EPI_ISL_2591377|2021-02-08
2021-04	30	10	hCoV-19/Finland/THL-202104059/2021|EPI_ISL_2591496|2021-02-03
2021-04	30	10	hCoV-19/Finland/THL-202104065/2021|EPI_ISL_2591507|2021-02-05
2021-04	30	10	hCoV-19/Finland/THL-202104068/2021|EPI_ISL_2591514|2021-02-05
2021-04	30	10	hCoV-19/Finland/THL-202104076/2021|EPI_ISL_2591530|2021-02-04
2021-04	30	10	hCoV-19/Finland/THL-202104078/2021|EPI_ISL_2591534|2021-02-05
2021-04	30	10	hCoV-19/Finland/THL-202104079/2021|EPI_ISL_2591536|2021-02-05
2021-04	30	10	hCoV-19/Finland/THL-202104083/2021|EPI_ISL_2591544|2021-02-05
2021-04	30	10	hCoV-19/Finland/THL-202104086/2021|EPI_ISL_2591548|2021-02-05
2021-04	30	10	hCoV-19/Finland/THL-202104087/2021|EPI_ISL_2591551|2021-02-05
2021-04	30	10	hCoV-19/Finland/THL-202104118/2021|EPI_ISL_2591618|2021-02-05
2021-04	30	10	hCoV-19/Finland/THL-202105001/2021|EPI_ISL_2591642|2021-02-07
2021-04	30	10	hCoV-19/Finland/THL-202105005/2021|EPI_ISL_2591650|2021-02-05
2021-04	30	10	hCoV-19/Finland/THL-202105018/2021|EPI_ISL_2591659|2021-02-06
2021-04	30	10	hCoV-19/Finland/THL-202105700/2021|EPI_ISL_2505244|2021-02-09
2021-04	30	10	hCoV-19/Finland/THL-202105702/2021|EPI_ISL_2505246|2021-02-10
2021-04	30	10	hCoV-19/Finland/THL-202105706/2021|EPI_ISL_2505249|2021-02-09
2021-04	30	10	hCoV-19/Finland/THL-202105712/2021|EPI_ISL_2505255|2021-02-10
2021-04	30	10	hCoV-19/Finland/THL-202106240/2021|EPI_ISL_2505378|2021-03-04
2021-04	30	10	hCoV-19/Finland/THL-202106290/2021|EPI_ISL_2505418|2021-02-16
2021-04	30	10	hCoV-19/Finland/THL-202106460/2021|EPI_ISL_2505571|2021-02-19
2021-04	30	10	hCoV-19/Finland/THL-202108442/2021|EPI_ISL_2505634|2021-03-04
2021-04	30	10	hCoV-19/Finland/THL-202108485/2021|EPI_ISL_2505671|2021-03-04
2021-04	30	10	hCoV-19/Finland/THL-202108539/2021|EPI_ISL_2505710|2021-02-23
2021-04	30	10	hCoV-19/Finland/THL-202108627/2021|EPI_ISL_2505778|2021-02-26
2021-04	30	10	hCoV-19/Finland/THL-202108647/2021|EPI_ISL_2505795|2021-02-26
2021-04	30	10	hCoV-19/Finland/THL-202109158/2021|EPI_ISL_2506212|2021-03-05
2021-04	30	10	hCoV-19/Finland/THL-202109224/2021|EPI_ISL_2506261|2021-03-06
2021-04	30	10	hCoV-19/Finland/THL-202109272/2021|EPI_ISL_2506297|2021-03-12
2021-04	30	10	hCoV-19/Finland/THL-202109492/2021|EPI_ISL_2506472|2021-03-11
2021-04	30	10	hCoV-19/Finland/THL-202109604/2021|EPI_ISL_2506549|2021-03-15
2021-04	30	10	hCoV-19/Finland/THL-202109846/2021|EPI_ISL_2506731|2021-03-19
2021-04	30	10	hCoV-19/Finland/THL-202109888/2021|EPI_ISL_2506755|2021-03-15
2021-04	30	10	hCoV-19/Finland/THL-202109897/2021|EPI_ISL_2506764|2021-03-22
2021-04	30	10	hCoV-19/Finland/THL-202109935/2021|EPI_ISL_2506801|2021-03-20
2021-04	30	10	hCoV-19/Finland/THL-202109981/2021|EPI_ISL_2506839|2021-03-22
2021-04	30	10	hCoV-19/Finland/THL-202110325/2021|EPI_ISL_2506941|2021-03-27
2021-04	30	10	hCoV-19/Finland/THL-202110326/2021|EPI_ISL_2506942|2021-03-24
2021-04	30	10	hCoV-19/Finland/THL-202110332/2021|EPI_ISL_2506948|2021-03-21
2021-04	30	10	hCoV-19/Finland/THL-202110336/2021|EPI_ISL_2506951|2021-03-18
2021-04	30	10	hCoV-19/Finland/THL-202110370/2021|EPI_ISL_2506982|2021-03-24
2021-04	30	10	hCoV-19/Finland/THL-202111441/2021|EPI_ISL_2507375|2021-03-25
2021-04	30	10	hCoV-19/Finland/THL-202111443/2021|EPI_ISL_2507377|2021-03-25
2021-04	30	10	hCoV-19/Finland/THL-202111454/2021|EPI_ISL_2507387|2021-03-25
2021-04	30	10	hCoV-19/Finland/THL-202111524/2021|EPI_ISL_2507447|2021-03-22
2021-04	30	10	hCoV-19/Finland/THL-202111602/2021|EPI_ISL_2507514|2021-03-29
2021-04	30	10	hCoV-19/Finland/THL-202111623/2021|EPI_ISL_2507535|2021-03-23
2021-04	30	10	hCoV-19/Finland/THL-202111628/2021|EPI_ISL_2507540|2021-04-07
2021-04	30	10	hCoV-19/Finland/THL-202111746/2021|EPI_ISL_2507638|2021-04-02
2021-04	30	10	hCoV-19/Finland/THL-202111750/2021|EPI_ISL_2507642|2021-04-02
2021-04	30	10	hCoV-19/Finland/THL-202111905/2021|EPI_ISL_2507751|2021-04-03
2021-04	30	10	hCoV-19/Finland/THL-202111919/2021|EPI_ISL_2507763|2021-04-03
2021-04	30	10	hCoV-19/Finland/THL-202112048/2021|EPI_ISL_2507858|2021-04-07
2021-04	30	10	hCoV-19/Finland/THL-202112049/2021|EPI_ISL_2507859|2021-04-08
2021-04	30	10	hCoV-19/Finland/THL-202112055/2021|EPI_ISL_2507863|2021-04-09
2021-04	30	10	hCoV-19/Finland/THL-202112061/2021|EPI_ISL_2507867|2021-04-07
2021-04	30	10	hCoV-19/Finland/THL-202112184/2021|EPI_ISL_2507969|2021-04-14
2021-04	30	10	hCoV-19/Finland/THL-202112186/2021|EPI_ISL_2507971|2021-04-12
2021-04	30	10	hCoV-19/Finland/THL-202112247/2021|EPI_ISL_2508014|2021-04-16
2021-04	30	10	hCoV-19/Finland/THL-202112250/2021|EPI_ISL_2508017|2021-04-15
2021-04	30	10	hCoV-19/Finland/TRE24386_8/2021|EPI_ISL_2466830|2021-04-14
2021-04	30	10	hCoV-19/Finland/V945/2021|EPI_ISL_2608696|2021-02-05
2021-04	30	10	hCoV-19/Finland/V5007/2021|EPI_ISL_2608465|2021-03-02
2021-04	30	10	hCoV-19/Finland/V5011/2021|EPI_ISL_2608468|2021-03-01
2021-04	30	10	hCoV-19/Finland/V5012/2021|EPI_ISL_2608469|2021-03-01
2021-04	30	10	hCoV-19/Finland/V5015/2021|EPI_ISL_2608472|2021-03-02
2021-04	30	10	hCoV-19/Finland/V5021/2021|EPI_ISL_2608476|2021-03-01
2021-04	30	10	hCoV-19/Finland/V5023/2021|EPI_ISL_2608478|2021-03-01
2021-04	30	10	hCoV-19/Finland/V5046/2021|EPI_ISL_2608493|2021-03-01
2021-04	30	10	hCoV-19/Finland/V5899/2021|EPI_ISL_2608662|2021-03-04
2021-04	30	10	hCoV-19/Finland/V5982/2021|EPI_ISL_2608685|2021-03-05
2021-04	30	10	hCoV-19/Finland/V6240/2021|EPI_ISL_2609402|2021-03-03
2021-04	30	10	hCoV-19/Finland/V6261/2021|EPI_ISL_2609420|2021-03-05
2021-04	30	10	hCoV-19/Finland/V6290/2021|EPI_ISL_2609444|2021-03-06
2021-04	30	10	hCoV-19/Finland/V6479/2021|EPI_ISL_2608551|2021-03-06
2021-04	30	10	hCoV-19/Finland/V6508/2021|EPI_ISL_2608573|2021-03-07
2021-04	30	10	hCoV-19/Finland/V6523/2021|EPI_ISL_2608583|2021-03-07
2021-04	30	10	hCoV-19/Finland/V8548/2021|EPI_ISL_2608659|2021-03-13
2021-04	30	10	hCoV-19/Finland/V8583/2021|EPI_ISL_2608590|2021-03-15
2021-04	30	10	hCoV-19/Finland/V8600/2021|EPI_ISL_2608603|2021-03-15
2021-04	30	10	hCoV-19/Finland/V8677/2021|EPI_ISL_2609062|2021-03-16
2021-04	30	10	hCoV-19/Finland/V8706/2021|EPI_ISL_2609082|2021-03-15
2021-04	30	10	hCoV-19/Finland/V8707/2021|EPI_ISL_2609083|2021-03-15
2021-04	30	10	hCoV-19/Finland/V8710/2021|EPI_ISL_2609086|2021-03-15
2021-04	30	10	hCoV-19/Finland/V8722/2021|EPI_ISL_2609095|2021-03-15
2021-04	30	10	hCoV-19/Finland/V8734/2021|EPI_ISL_2609107|2021-03-16
2021-04	30	10	hCoV-19/Finland/V8739/2021|EPI_ISL_2609112|2021-03-15
2021-04	30	10	hCoV-19/Finland/V8747/2021|EPI_ISL_2609119|2021-03-16
2021-04	30	10	hCoV-19/Finland/V8793/2021|EPI_ISL_2609195|2021-03-16
2021-04	30	10	hCoV-19/Finland/V8807/2021|EPI_ISL_2609205|2021-03-17
2021-04	30	10	hCoV-19/Finland/V8819/2021|EPI_ISL_2609215|2021-03-17
2021-04	30	10	hCoV-19/Finland/V8823/2021|EPI_ISL_2609217|2021-03-17
2021-04	30	10	hCoV-19/Finland/V8832/2021|EPI_ISL_2609224|2021-03-17
2021-04	30	10	hCoV-19/Finland/V8838/2021|EPI_ISL_2609227|2021-03-17
2021-04	30	10	hCoV-19/Finland/V8847/2021|EPI_ISL_2609236|2021-03-17
2021-04	30	10	hCoV-19/Finland/V8887/2021|EPI_ISL_2609270|2021-03-14
2021-04	30	10	hCoV-19/Finland/V8890/2021|EPI_ISL_2609272|2021-03-18
2021-04	30	10	hCoV-19/Finland/V8891/2021|EPI_ISL_2609273|2021-03-18
2021-04	30	10	hCoV-19/Finland/V8917/2021|EPI_ISL_2609293|2021-03-18
2021-04	30	10	hCoV-19/Finland/V8931/2021|EPI_ISL_2609306|2021-03-18
2021-04	30	10	hCoV-19/Finland/V8934/2021|EPI_ISL_2609309|2021-03-18
2021-04	30	10	hCoV-19/Finland/V8942/2021|EPI_ISL_2604548|2021-03-19
2021-04	30	10	hCoV-19/Finland/V8949/2021|EPI_ISL_2604555|2021-03-16
2021-04	30	10	hCoV-19/Finland/V8957/2021|EPI_ISL_2604563|2021-03-19
2021-04	30	10	hCoV-19/Finland/V8965/2021|EPI_ISL_2604570|2021-03-18
2021-04	30	10	hCoV-19/Finland/V8968/2021|EPI_ISL_2604573|2021-03-18
2021-04	30	10	hCoV-19/Finland/V8989/2021|EPI_ISL_2604587|2021-03-18
2021-04	30	10	hCoV-19/Finland/V9003/2021|EPI_ISL_2604598|2021-03-18
2021-04	30	10	hCoV-19/Finland/V9008/2021|EPI_ISL_2604602|2021-03-18
2021-04	30	10	hCoV-19/Finland/V9011/2021|EPI_ISL_2604604|2021-03-19
2021-04	30	10	hCoV-19/Finland/V9216/2021|EPI_ISL_2258536|2021-03-22
2021-04	30	10	hCoV-19/Finland/V9226/2021|EPI_ISL_2258543|2021-03-22
2021-04	30	10	hCoV-19/Finland/V9230/2021|EPI_ISL_2258546|2021-03-22
2021-04	30	10	hCoV-19/Finland/V9236/2021|EPI_ISL_2258548|2021-03-22
2021-04	30	10	hCoV-19/Finland/V9248/2021|EPI_ISL_2258560|2021-03-22
2021-04	30	10	hCoV-19/Finland/1298/2021|EPI_ISL_1842426|2021-02-05
2021-04	30	10	hCoV-19/Finland/1673/2021|EPI_ISL_1497258|2021-02-10
2021-04	30	10	hCoV-19/Finland/1801/2021|EPI_ISL_1497260|2021-02-11
2021-04	30	10	hCoV-19/Finland/1896/2021|EPI_ISL_1842548|2021-02-10
2021-04	30	10	hCoV-19/Finland/1930/2021|EPI_ISL_1842631|2021-02-12
2021-04	30	10	hCoV-19/Finland/1956/2021|EPI_ISL_1842597|2021-02-11
2021-04	30	10	hCoV-19/Finland/1965/2021|EPI_ISL_1842604|2021-02-12
2021-04	30	10	hCoV-19/Finland/2558/2021|EPI_ISL_1841992|2021-02-17
2021-04	30	10	hCoV-19/Finland/2566/2021|EPI_ISL_1841999|2021-02-17
2021-04	30	10	hCoV-19/Finland/2615/2021|EPI_ISL_1842062|2021-02-18
2021-04	30	10	hCoV-19/Finland/2756/2021|EPI_ISL_1841836|2021-02-21
2021-04	30	10	hCoV-19/Finland/2842/2021|EPI_ISL_1842130|2021-02-17
2021-04	30	10	hCoV-19/Finland/2957/2021|EPI_ISL_1842170|2021-02-16
2021-04	30	10	hCoV-19/Finland/2968/2021|EPI_ISL_1842178|2021-02-11
2021-04	30	10	hCoV-19/Finland/2973/2021|EPI_ISL_1842183|2021-02-17
2021-04	30	10	hCoV-19/Finland/3012/2021|EPI_ISL_1841774|2021-02-22
2021-04	30	10	hCoV-19/Finland/3073/2021|EPI_ISL_2031249|2021-02-22
2021-04	30	10	hCoV-19/Finland/3112/2021|EPI_ISL_1842205|2021-02-17
2021-04	30	10	hCoV-19/Finland/3130/2021|EPI_ISL_1842221|2021-02-16
2021-04	30	10	hCoV-19/Finland/3131/2021|EPI_ISL_1842222|2021-02-16
2021-04	30	10	hCoV-19/Finland/3137/2021|EPI_ISL_1842228|2021-02-15
2021-04	30	10	hCoV-19/Finland/3253/2021|EPI_ISL_2031028|2021-02-23
2021-04	30	10	hCoV-19/Finland/3315/2021|EPI_ISL_2258384|2021-02-19
2021-04	30	10	hCoV-19/Finland/3321/2021|EPI_ISL_2258390|2021-02-23
2021-04	30	10	hCoV-19/Finland/3323/2021|EPI_ISL_2258392|2021-02-23
2021-04	30	10	hCoV-19/Finland/3328/2021|EPI_ISL_2258396|2021-02-23
2021-04	30	10	hCoV-19/Finland/3331/2021|EPI_ISL_2258399|2021-02-24
2021-04	30	10	hCoV-19/Finland/3335/2021|EPI_ISL_2258403|2021-02-23
2021-04	30	10	hCoV-19/Finland/3344/2021|EPI_ISL_2258410|2021-02-23
2021-04	30	10	hCoV-19/Finland/3352/2021|EPI_ISL_2258417|2021-02-24
2021-04	30	10	hCoV-19/Finland/3380/2021|EPI_ISL_2604350|2021-02-25
2021-04	30	10	hCoV-19/Finland/3386/2021|EPI_ISL_2604354|2021-02-25
2021-04	30	10	hCoV-19/Finland/3392/2021|EPI_ISL_2604359|2021-02-25
2021-04	30	10	hCoV-19/Finland/3467/2021|EPI_ISL_2604407|2021-02-26
2021-04	30	10	hCoV-19/Finland/3488/2021|EPI_ISL_2604425|2021-02-26
2021-04	30	10	hCoV-19/Finland/3490/2021|EPI_ISL_2604427|2021-02-26
2021-04	30	10	hCoV-19/Finland/3496/2021|EPI_ISL_2604431|2021-02-26
2021-04	30	10	hCoV-19/Finland/3506/2021|EPI_ISL_2604441|2021-02-26
2021-04	30	10	hCoV-19/Finland/3536/2021|EPI_ISL_2258433|2021-02-26
2021-04	30	10	hCoV-19/Finland/3547/2021|EPI_ISL_2258444|2021-02-27
2021-04	30	10	hCoV-19/Finland/3551/2021|EPI_ISL_2258448|2021-02-27
2021-04	30	10	hCoV-19/Finland/3553/2021|EPI_ISL_2258449|2021-02-26
2021-04	30	10	hCoV-19/Finland/3554/2021|EPI_ISL_2258450|2021-02-26
2021-04	30	10	hCoV-19/Finland/3585/2021|EPI_ISL_2258479|2021-02-27
2021-04	30	10	hCoV-19/Finland/3860/2021|EPI_ISL_2604367|2021-03-02
2021-04	30	10	hCoV-19/Finland/3886/2021|EPI_ISL_2604390|2021-03-02
2021-04	30	10	hCoV-19/Finland/3889/2021|EPI_ISL_2604392|2021-03-02
2021-04	30	10	hCoV-19/Finland/3890/2021|EPI_ISL_2604393|2021-03-02
2021-04	30	10	hCoV-19/Finland/4114/2021|EPI_ISL_2031038|2021-03-04
2021-04	30	10	hCoV-19/Finland/4116/2021|EPI_ISL_2031040|2021-03-04
2021-04	30	10	hCoV-19/Finland/4437/2021|EPI_ISL_2608906|2021-03-05
2021-04	30	10	hCoV-19/Finland/4453/2021|EPI_ISL_2608919|2021-03-05
2021-04	30	10	hCoV-19/Finland/4526/2021|EPI_ISL_2608932|2021-03-08
2021-04	30	10	hCoV-19/Finland/4530/2021|EPI_ISL_2608935|2021-03-08
2021-04	30	10	hCoV-19/Finland/4537/2021|EPI_ISL_2608940|2021-03-08
2021-04	30	10	hCoV-19/Finland/4541/2021|EPI_ISL_2608942|2021-03-08
2021-04	30	10	hCoV-19/Finland/4554/2021|EPI_ISL_2608948|2021-03-08
2021-04	30	10	hCoV-19/Finland/4555/2021|EPI_ISL_2608949|2021-03-08
2021-04	30	10	hCoV-19/Finland/4557/2021|EPI_ISL_2608951|2021-03-08
2021-04	30	10	hCoV-19/Finland/4558/2021|EPI_ISL_2258617|2021-03-08
2021-04	30	10	hCoV-19/Finland/4566/2021|EPI_ISL_2258622|2021-03-08
2021-04	30	10	hCoV-19/Finland/4567/2021|EPI_ISL_2258623|2021-03-08
2021-04	30	10	hCoV-19/Finland/4571/2021|EPI_ISL_2258626|2021-03-08
2021-04	30	10	hCoV-19/Finland/4608/2021|EPI_ISL_2258659|2021-03-08
2021-04	30	10	hCoV-19/Finland/4647/2021|EPI_ISL_2030919|2021-03-09
2021-04	30	10	hCoV-19/Finland/4664/2021|EPI_ISL_2030929|2021-03-03
2021-04	30	10	hCoV-19/Finland/4679/2021|EPI_ISL_1842672|2021-03-09
2021-04	30	10	hCoV-19/Finland/4684/2021|EPI_ISL_1842677|2021-03-09
2021-04	30	10	hCoV-19/Finland/4697/2021|EPI_ISL_1842687|2021-03-08
2021-04	30	10	hCoV-19/Finland/4796/2021|EPI_ISL_2031096|2021-03-09
2021-04	30	10	hCoV-19/Finland/4811/2021|EPI_ISL_2031110|2021-03-09
2021-04	30	10	hCoV-19/Finland/4812/2021|EPI_ISL_2031111|2021-03-09
2021-04	30	10	hCoV-19/Finland/4864/2021|EPI_ISL_2608970|2021-03-11
2021-04	30	10	hCoV-19/Finland/4888/2021|EPI_ISL_2608984|2021-03-11
2021-04	30	10	hCoV-19/Finland/4945/2021|EPI_ISL_2258965|2021-03-10
2021-04	30	10	hCoV-19/Finland/4970/2021|EPI_ISL_2258986|2021-03-10
2021-04	30	10	hCoV-19/Finland/5027/2021|EPI_ISL_2258912|2021-03-12
2021-04	30	10	hCoV-19/Finland/5057/2021|EPI_ISL_2258928|2021-03-11
2021-04	30	10	hCoV-19/Finland/5060/2021|EPI_ISL_2258930|2021-03-11
2021-04	30	10	hCoV-19/Finland/5083/2021|EPI_ISL_2258945|2021-03-11
2021-04	30	10	hCoV-19/Finland/5109/2021|EPI_ISL_2258702|2021-03-13
2021-04	30	10	hCoV-19/Finland/5134/2021|EPI_ISL_2258725|2021-03-13
2021-04	30	10	hCoV-19/Finland/5140/2021|EPI_ISL_2258730|2021-03-12
2021-04	30	10	hCoV-19/Finland/5148/2021|EPI_ISL_2258736|2021-03-12
2021-04	30	10	hCoV-19/Finland/5158/2021|EPI_ISL_2258745|2021-03-13
2021-04	30	10	hCoV-19/Finland/5227/2021|EPI_ISL_2030967|2021-03-14
2021-04	30	10	hCoV-19/Finland/5228/2021|EPI_ISL_2030968|2021-03-13
2021-04	30	10	hCoV-19/Finland/5229/2021|EPI_ISL_2030969|2021-03-12
2021-04	30	10	hCoV-19/Finland/5289/2021|EPI_ISL_2258843|2021-03-18
2021-04	30	10	hCoV-19/Finland/5308/2021|EPI_ISL_2258859|2021-03-18
2021-04	30	10	hCoV-19/Finland/5315/2021|EPI_ISL_2258864|2021-03-16
2021-04	30	10	hCoV-19/Finland/5331/2021|EPI_ISL_2258875|2021-03-15
2021-04	30	10	hCoV-19/Finland/5334/2021|EPI_ISL_2258878|2021-03-16
2021-04	30	10	hCoV-19/Finland/5362/2021|EPI_ISL_2609147|2021-03-19
2021-04	30	10	hCoV-19/Finland/5367/2021|EPI_ISL_2609152|2021-03-20
2021-04	30	10	hCoV-19/Finland/5373/2021|EPI_ISL_2609158|2021-03-21
2021-04	30	10	hCoV-19/Finland/5387/2021|EPI_ISL_2609171|2021-03-21
2021-04	30	10	hCoV-19/Finland/5417/2021|EPI_ISL_2258899|2021-03-22
2021-04	30	10	hCoV-19/Finland/5441/2021|EPI_ISL_2258786|2021-03-23
2021-04	30	10	hCoV-19/Finland/5449/2021|EPI_ISL_2258792|2021-03-23
2021-04	30	10	hCoV-19/Finland/5483/2021|EPI_ISL_2604522|2021-03-24
2021-04	30	10	hCoV-19/Finland/5484/2021|EPI_ISL_2604523|2021-03-24
2021-04	30	10	hCoV-19/Finland/5486/2021|EPI_ISL_2604524|2021-03-24
2021-04	30	10	hCoV-19/Finland/5495/2021|EPI_ISL_2258808|2021-03-24
2021-04	30	10	hCoV-19/Finland/5516/2021|EPI_ISL_2604536|2021-03-25
2021-04	30	10	hCoV-19/Finland/5531/2021|EPI_ISL_2258820|2021-03-25
2021-04	30	10	hCoV-19/Finland/5647/2021|EPI_ISL_2604632|2021-03-27
2021-04	30	10	hCoV-19/Finland/5660/2021|EPI_ISL_2258765|2021-03-28
2021-04	30	10	hCoV-19/Finland/5684/2021|EPI_ISL_2604649|2021-03-29
2021-04	30	10	hCoV-19/Finland/5695/2021|EPI_ISL_2604654|2021-03-30
2021-04	30	10	hCoV-19/Finland/5712/2021|EPI_ISL_2258781|2021-03-30
2021-04	30	10	hCoV-19/Finland/5757/2021|EPI_ISL_2604672|2021-04-01
2021-04	30	10	hCoV-19/Finland/5766/2021|EPI_ISL_2604681|2021-03-28
2021-04	30	10	hCoV-19/Finland/5768/2021|EPI_ISL_2604683|2021-03-25
2021-04	30	10	hCoV-19/Finland/5769/2021|EPI_ISL_2604684|2021-03-26
2021-04	30	10	hCoV-19/Finland/5770/2021|EPI_ISL_2604685|2021-03-24
2021-04	30	10	hCoV-19/Finland/5812/2021|EPI_ISL_2604501|2021-04-04
2021-04	30	10	hCoV-19/Finland/5856/2021|EPI_ISL_2604507|2021-04-05
2021-04	30	10	hCoV-19/Finland/5879/2021|EPI_ISL_2604719|2021-04-06
2021-04	30	10	hCoV-19/Finland/5884/2021|EPI_ISL_2604723|2021-04-06
2021-04	30	10	hCoV-19/Finland/6015/2021|EPI_ISL_2604773|2021-04-11
2021-04	30	10	hCoV-19/Finland/6016/2021|EPI_ISL_2604774|2021-04-11
2021-04	30	10	hCoV-19/Finland/6020/2021|EPI_ISL_2604775|2021-04-10
2021-04	30	10	hCoV-19/Finland/6032/2021|EPI_ISL_2604777|2021-04-12
2021-04	30	10	hCoV-19/Finland/6042/2021|EPI_ISL_2608999|2021-04-13
2021-04	30	10	hCoV-19/Finland/6097/2021|EPI_ISL_2609036|2021-04-15
2021-04	30	10	hCoV-19/Finland/6459/2021|EPI_ISL_2608761|2021-04-28
2021-04	30	10	hCoV-19/Finland/6477/2021|EPI_ISL_2608765|2021-04-27
2021-04	30	10	hCoV-19/Finland/6501/2021|EPI_ISL_2608779|2021-04-29
2021-04	30	11	hCoV-19/Finland/THL-202104061/2021|EPI_ISL_2591501|2021-02-05
2021-04	30	11	hCoV-19/Finland/THL-202105711/2021|EPI_ISL_2505254|2021-02-14
2021-04	30	11	hCoV-19/Finland/THL-202106421/2021|EPI_ISL_2505540|2021-02-22
2021-04	30	11	hCoV-19/Finland/THL-202108601/2021|EPI_ISL_2505759|2021-02-25
2021-04	30	11	hCoV-19/Finland/V8749/2021|EPI_ISL_2609121|2021-03-16
2021-04	30	11	hCoV-19/Finland/1937/2021|EPI_ISL_1842637|2021-02-12
2021-04	30	11	hCoV-19/Finland/3885/2021|EPI_ISL_2604389|2021-03-02
2021-04	30	11	hCoV-19/Finland/3888/2021|EPI_ISL_2604391|2021-03-02
2021-04	30	12	hCoV-19/Finland/THL-202104074/2021|EPI_ISL_2591526|2021-02-05
2021-04	30	12	hCoV-19/Finland/V1160/2021|EPI_ISL_1842569|2021-02-10
2021-04	30	12	hCoV-19/Finland/V6286/2021|EPI_ISL_2609440|2021-03-06
2021-04	30	12	hCoV-19/Finland/V6287/2021|EPI_ISL_2609441|2021-03-06
2021-04	30	12	hCoV-19/Finland/V8725/2021|EPI_ISL_2609098|2021-03-15
2021-04	30	12	hCoV-19/Finland/1126/2021|EPI_ISL_1497257|2021-02-05
2021-04	30	12	hCoV-19/Finland/1732/2021|EPI_ISL_1842517|2021-02-09
2021-04	30	12	hCoV-19/Finland/4085/2021|EPI_ISL_2608735|2021-03-02
2021-04	30	13	hCoV-19/Finland/4655/2021|EPI_ISL_2030926|2021-03-09
2021-04	30	13	hCoV-19/Finland/4868/2021|EPI_ISL_2608973|2021-03-11
2021-04	30	13	hCoV-19/Finland/5379/2021|EPI_ISL_2609164|2021-03-19
2021-04	30	13	hCoV-19/Finland/5772/2021|EPI_ISL_2604475|2021-03-31
2021-04	30	13	hCoV-19/Finland/5947/2021|EPI_ISL_2609334|2021-04-08
2021-04	30	13	hCoV-19/Finland/6315/2021|EPI_ISL_2608746|2021-04-26
2021-04	30	14	hCoV-19/Finland/2651/2021|EPI_ISL_1842097|2021-02-19
2021-04	30	14	hCoV-19/Finland/2657/2021|EPI_ISL_1842103|2021-02-19
2021-04	30	14	hCoV-19/Finland/2658/2021|EPI_ISL_1842104|2021-02-19
2021-04	30	15	hCoV-19/Finland/THL-202104047/2021|EPI_ISL_2591484|2021-02-09
2021-04	30	15	hCoV-19/Finland/THL-202104085/2021|EPI_ISL_2591546|2021-02-05
2021-04	30	16	hCoV-19/Finland/THL-202103986/2021|EPI_ISL_2591369|2021-02-10
2021-04	30	16	hCoV-19/Finland/THL-202104046/2021|EPI_ISL_2591481|2021-02-09
2021-04	30	16	hCoV-19/Finland/THL-202104080/2021|EPI_ISL_2591538|2021-02-05
2021-04	30	16	hCoV-19/Finland/THL-202105683/2021|EPI_ISL_2505232|2021-02-13
2021-04	30	16	hCoV-19/Finland/THL-202105688/2021|EPI_ISL_2505236|2021-02-10
2021-04	30	16	hCoV-19/Finland/THL-202105692/2021|EPI_ISL_2505237|2021-02-09
2021-04	30	16	hCoV-19/Finland/THL-202105701/2021|EPI_ISL_2505245|2021-02-12
2021-04	30	17	hCoV-19/Finland/THL-202108433/2021|EPI_ISL_2505626|2021-03-04
2021-04	30	17	hCoV-19/Finland/THL-202108434/2021|EPI_ISL_2505627|2021-03-03
2021-04	30	17	hCoV-19/Finland/THL-202108472/2021|EPI_ISL_2505661|2021-03-04
2021-04	30	17	hCoV-19/Finland/THL-202109114/2021|EPI_ISL_2506173|2021-03-04
2021-04	30	17	hCoV-19/Finland/THL-202109244/2021|EPI_ISL_2506274|2021-03-15
2021-04	30	17	hCoV-19/Finland/THL-202109265/2021|EPI_ISL_2506292|2021-03-09
2021-04	30	17	hCoV-19/Finland/THL-202109362/2021|EPI_ISL_2506358|2021-03-11
2021-04	30	17	hCoV-19/Finland/THL-202109377/2021|EPI_ISL_2506371|2021-03-11
2021-04	30	17	hCoV-19/Finland/THL-202109392/2021|EPI_ISL_2506382|2021-03-11
2021-04	30	17	hCoV-19/Finland/THL-202109755/2021|EPI_ISL_2506664|2021-03-14
2021-04	30	17	hCoV-19/Finland/THL-202109971/2021|EPI_ISL_2506829|2021-03-20
2021-04	30	17	hCoV-19/Finland/THL-202109972/2021|EPI_ISL_2506830|2021-03-23
2021-04	30	17	hCoV-19/Finland/THL-202109979/2021|EPI_ISL_2506837|2021-03-18
2021-04	30	17	hCoV-19/Finland/THL-202110000/2021|EPI_ISL_2506853|2021-03-22
2021-04	30	17	hCoV-19/Finland/THL-202110254/2021|EPI_ISL_2506880|2021-03-19
2021-04	30	17	hCoV-19/Finland/THL-202110318/2021|EPI_ISL_2506934|2021-03-27
2021-04	30	17	hCoV-19/Finland/THL-202110342/2021|EPI_ISL_2506957|2021-03-28
2021-04	30	17	hCoV-19/Finland/THL-202110344/2021|EPI_ISL_2506958|2021-03-27
2021-04	30	17	hCoV-19/Finland/THL-202110347/2021|EPI_ISL_2506961|2021-03-27
2021-04	30	17	hCoV-19/Finland/THL-202110348/2021|EPI_ISL_2506962|2021-03-26
2021-04	30	17	hCoV-19/Finland/THL-202110349/2021|EPI_ISL_2506963|2021-03-25
2021-04	30	17	hCoV-19/Finland/THL-202110351/2021|EPI_ISL_2506964|2021-03-27
2021-04	30	17	hCoV-19/Finland/THL-202110352/2021|EPI_ISL_2506965|2021-03-27
2021-04	30	17	hCoV-19/Finland/THL-202110353/2021|EPI_ISL_2506966|2021-03-27
2021-04	30	17	hCoV-19/Finland/THL-202110354/2021|EPI_ISL_2506967|2021-03-28
2021-04	30	17	hCoV-19/Finland/THL-202110355/2021|EPI_ISL_2506968|2021-03-25
2021-04	30	17	hCoV-19/Finland/THL-202110356/2021|EPI_ISL_2506969|2021-03-27
2021-04	30	17	hCoV-19/Finland/THL-202110357/2021|EPI_ISL_2506970|2021-03-27
2021-04	30	17	hCoV-19/Finland/THL-202110358/2021|EPI_ISL_2506971|2021-03-27
2021-04	30	17	hCoV-19/Finland/THL-202110359/2021|EPI_ISL_2506972|2021-03-27
2021-04	30	17	hCoV-19/Finland/THL-202110360/2021|EPI_ISL_2506973|2021-03-27
2021-04	30	17	hCoV-19/Finland/THL-202110361/2021|EPI_ISL_2506974|2021-03-27
2021-04	30	17	hCoV-19/Finland/THL-202110362/2021|EPI_ISL_2506975|2021-03-27
2021-04	30	17	hCoV-19/Finland/THL-202110363/2021|EPI_ISL_2506976|2021-03-27
2021-04	30	17	hCoV-19/Finland/THL-202110364/2021|EPI_ISL_2506977|2021-03-27
2021-04	30	17	hCoV-19/Finland/THL-202110365/2021|EPI_ISL_2506978|2021-03-27
2021-04	30	17	hCoV-19/Finland/THL-202110366/2021|EPI_ISL_2506979|2021-03-26
2021-04	30	17	hCoV-19/Finland/THL-202110404/2021|EPI_ISL_2507005|2021-03-19
2021-04	30	17	hCoV-19/Finland/THL-202111395/2021|EPI_ISL_2507057|2021-03-26
2021-04	30	17	hCoV-19/Finland/THL-202111505/2021|EPI_ISL_2507430|2021-03-26
2021-04	30	17	hCoV-19/Finland/THL-202111508/2021|EPI_ISL_2507433|2021-03-27
2021-04	30	17	hCoV-19/Finland/THL-202111525/2021|EPI_ISL_2507448|2021-03-24
2021-04	30	17	hCoV-19/Finland/THL-202111547/2021|EPI_ISL_2507467|2021-03-27
2021-04	30	17	hCoV-19/Finland/THL-202111569/2021|EPI_ISL_2507488|2021-03-29
2021-04	30	17	hCoV-19/Finland/THL-202111572/2021|EPI_ISL_2507491|2021-03-25
2021-04	30	17	hCoV-19/Finland/THL-202111612/2021|EPI_ISL_2507524|2021-04-01
2021-04	30	17	hCoV-19/Finland/THL-202111613/2021|EPI_ISL_2507525|2021-03-30
2021-04	30	17	hCoV-19/Finland/THL-202111654/2021|EPI_ISL_2507564|2021-04-04
2021-04	30	17	hCoV-19/Finland/THL-202111661/2021|EPI_ISL_2507571|2021-04-03
2021-04	30	17	hCoV-19/Finland/THL-202111665/2021|EPI_ISL_2507574|2021-04-06
2021-04	30	17	hCoV-19/Finland/THL-202111667/2021|EPI_ISL_2507576|2021-04-02
2021-04	30	17	hCoV-19/Finland/THL-202111672/2021|EPI_ISL_2507581|2021-03-30
2021-04	30	17	hCoV-19/Finland/THL-202111680/2021|EPI_ISL_2507583|2021-04-06
2021-04	30	17	hCoV-19/Finland/THL-202111683/2021|EPI_ISL_2507585|2021-03-30
2021-04	30	17	hCoV-19/Finland/THL-202111686/2021|EPI_ISL_2507587|2021-04-03
2021-04	30	17	hCoV-19/Finland/THL-202111690/2021|EPI_ISL_2507590|2021-04-06
2021-04	30	17	hCoV-19/Finland/THL-202111693/2021|EPI_ISL_2507592|2021-04-05
2021-04	30	17	hCoV-19/Finland/THL-202111694/2021|EPI_ISL_2507593|2021-04-05
2021-04	30	17	hCoV-19/Finland/THL-202111699/2021|EPI_ISL_2507597|2021-03-31
2021-04	30	17	hCoV-19/Finland/THL-202111701/2021|EPI_ISL_2507599|2021-04-03
2021-04	30	17	hCoV-19/Finland/THL-202111703/2021|EPI_ISL_2507601|2021-04-06
2021-04	30	17	hCoV-19/Finland/THL-202111705/2021|EPI_ISL_2507603|2021-04-01
2021-04	30	17	hCoV-19/Finland/THL-202111708/2021|EPI_ISL_2507606|2021-03-31
2021-04	30	17	hCoV-19/Finland/THL-202111712/2021|EPI_ISL_2507610|2021-03-30
2021-04	30	17	hCoV-19/Finland/THL-202111716/2021|EPI_ISL_2507613|2021-04-02
2021-04	30	17	hCoV-19/Finland/THL-202111717/2021|EPI_ISL_2507614|2021-03-30
2021-04	30	17	hCoV-19/Finland/THL-202111719/2021|EPI_ISL_2507616|2021-04-01
2021-04	30	17	hCoV-19/Finland/THL-202111721/2021|EPI_ISL_2507618|2021-03-30
2021-04	30	17	hCoV-19/Finland/THL-202111723/2021|EPI_ISL_2507620|2021-04-07
2021-04	30	17	hCoV-19/Finland/THL-202111914/2021|EPI_ISL_2507759|2021-04-03
2021-04	30	17	hCoV-19/Finland/THL-202112009/2021|EPI_ISL_2507827|2021-04-09
2021-04	30	17	hCoV-19/Finland/THL-202112132/2021|EPI_ISL_2507930|2021-04-13
2021-04	30	17	hCoV-19/Finland/THL-202112133/2021|EPI_ISL_2507931|2021-04-13
2021-04	30	17	hCoV-19/Finland/THL-202112137/2021|EPI_ISL_2507933|2021-04-13
2021-04	30	17	hCoV-19/Finland/THL-202112140/2021|EPI_ISL_2507934|2021-04-13
2021-04	30	17	hCoV-19/Finland/THL-202112145/2021|EPI_ISL_2507938|2021-04-10
2021-04	30	17	hCoV-19/Finland/THL-202112146/2021|EPI_ISL_2507939|2021-04-10
2021-04	30	17	hCoV-19/Finland/THL-202112151/2021|EPI_ISL_2507943|2021-04-09
2021-04	30	17	hCoV-19/Finland/THL-202112154/2021|EPI_ISL_2507945|2021-04-10
2021-04	30	17	hCoV-19/Finland/THL-202112156/2021|EPI_ISL_2507947|2021-04-10
2021-04	30	17	hCoV-19/Finland/THL-202112167/2021|EPI_ISL_2507956|2021-04-09
2021-04	30	17	hCoV-19/Finland/THL-202112212/2021|EPI_ISL_2507985|2021-04-12
2021-04	30	17	hCoV-19/Finland/THL-202112215/2021|EPI_ISL_2507987|2021-04-10
2021-04	30	17	hCoV-19/Finland/THL-202112216/2021|EPI_ISL_2507988|2021-03-31
2021-04	30	17	hCoV-19/Finland/THL-202112217/2021|EPI_ISL_2507989|2021-04-04
2021-04	30	17	hCoV-19/Finland/THL-202112218/2021|EPI_ISL_2507990|2021-04-07
2021-04	30	17	hCoV-19/Finland/THL-202112219/2021|EPI_ISL_2507991|2021-04-12
2021-04	30	17	hCoV-19/Finland/THL-202112221/2021|EPI_ISL_2507992|2021-04-02
2021-04	30	17	hCoV-19/Finland/THL-202112222/2021|EPI_ISL_2507993|2021-03-31
2021-04	30	17	hCoV-19/Finland/THL-202112225/2021|EPI_ISL_2507995|2021-04-01
2021-04	30	17	hCoV-19/Finland/THL-202112226/2021|EPI_ISL_2507996|2021-04-17
2021-04	30	17	hCoV-19/Finland/THL-202112227/2021|EPI_ISL_2507997|2021-04-17
2021-04	30	17	hCoV-19/Finland/THL-202112357/2021|EPI_ISL_2508109|2021-04-16
2021-04	30	17	hCoV-19/Finland/THL-202112371/2021|EPI_ISL_2508121|2021-04-24
2021-04	30	17	hCoV-19/Finland/THL-202112373/2021|EPI_ISL_2508122|2021-04-24
2021-04	30	17	hCoV-19/Finland/THL-202112404/2021|EPI_ISL_2508143|2021-04-15
2021-04	30	17	hCoV-19/Finland/THL-202112406/2021|EPI_ISL_2508145|2021-04-14
2021-04	30	17	hCoV-19/Finland/THL-202112407/2021|EPI_ISL_2508146|2021-04-15
2021-04	30	17	hCoV-19/Finland/THL-202112412/2021|EPI_ISL_2508148|2021-04-15
2021-04	30	17	hCoV-19/Finland/THL-202112419/2021|EPI_ISL_2508153|2021-04-18
2021-04	30	17	hCoV-19/Finland/THL-202112424/2021|EPI_ISL_2508156|2021-04-14
2021-04	30	17	hCoV-19/Finland/THL-202112452/2021|EPI_ISL_2508178|2021-04-14
2021-04	30	17	hCoV-19/Finland/THL-202112461/2021|EPI_ISL_2508186|2021-04-20
2021-04	30	17	hCoV-19/Finland/THL-202112483/2021|EPI_ISL_2508198|2021-04-25
2021-04	30	17	hCoV-19/Finland/THL-202112525/2021|EPI_ISL_2508230|2021-04-26
2021-04	30	17	hCoV-19/Finland/THL-202113962/2021|EPI_ISL_2508312|2021-04-21
2021-04	30	17	hCoV-19/Finland/THL-202113966/2021|EPI_ISL_2508315|2021-04-27
2021-04	30	17	hCoV-19/Finland/THL-202114013/2021|EPI_ISL_2508343|2021-04-27
2021-04	30	17	hCoV-19/Finland/V5002/2021|EPI_ISL_2608462|2021-03-01
2021-04	30	17	hCoV-19/Finland/V5056/2021|EPI_ISL_2608501|2021-03-02
2021-04	30	17	hCoV-19/Finland/V5951/2021|EPI_ISL_2608669|2021-03-04
2021-04	30	17	hCoV-19/Finland/V6512/2021|EPI_ISL_2608576|2021-03-07
2021-04	30	17	hCoV-19/Finland/V8512/2021|EPI_ISL_2608642|2021-03-14
2021-04	30	17	hCoV-19/Finland/V8701/2021|EPI_ISL_2609081|2021-03-16
2021-04	30	17	hCoV-19/Finland/V8733/2021|EPI_ISL_2609106|2021-03-16
2021-04	30	17	hCoV-19/Finland/V8751/2021|EPI_ISL_2609123|2021-03-16
2021-04	30	17	hCoV-19/Finland/V8752/2021|EPI_ISL_2609124|2021-03-16
2021-04	30	17	hCoV-19/Finland/V8805/2021|EPI_ISL_2609204|2021-03-17
2021-04	30	17	hCoV-19/Finland/V8831/2021|EPI_ISL_2609223|2021-03-17
2021-04	30	17	hCoV-19/Finland/V8880/2021|EPI_ISL_2609263|2021-03-18
2021-04	30	17	hCoV-19/Finland/V8903/2021|EPI_ISL_2609280|2021-03-13
2021-04	30	17	hCoV-19/Finland/V8910/2021|EPI_ISL_2609286|2021-03-18
2021-04	30	17	hCoV-19/Finland/V8915/2021|EPI_ISL_2609291|2021-03-18
2021-04	30	17	hCoV-19/Finland/V8932/2021|EPI_ISL_2609307|2021-03-18
2021-04	30	17	hCoV-19/Finland/V8944/2021|EPI_ISL_2604550|2021-03-19
2021-04	30	17	hCoV-19/Finland/V8956/2021|EPI_ISL_2604562|2021-03-19
2021-04	30	17	hCoV-19/Finland/V9055/2021|EPI_ISL_2031201|2021-03-19
2021-04	30	17	hCoV-19/Finland/V9064/2021|EPI_ISL_2031208|2021-03-20
2021-04	30	17	hCoV-19/Finland/V9068/2021|EPI_ISL_2031211|2021-03-20
2021-04	30	17	hCoV-19/Finland/V9123/2021|EPI_ISL_2031224|2021-03-20
2021-04	30	17	hCoV-19/Finland/V9125/2021|EPI_ISL_2031226|2021-03-20
2021-04	30	17	hCoV-19/Finland/V9190/2021|EPI_ISL_2258519|2021-03-21
2021-04	30	17	hCoV-19/Finland/V9199/2021|EPI_ISL_2258522|2021-03-22
2021-04	30	17	hCoV-19/Finland/V9206/2021|EPI_ISL_2258527|2021-03-22
2021-04	30	17	hCoV-19/Finland/V9219/2021|EPI_ISL_2258538|2021-03-22
2021-04	30	17	hCoV-19/Finland/V9228/2021|EPI_ISL_2258545|2021-03-22
2021-04	30	17	hCoV-19/Finland/V9241/2021|EPI_ISL_2258553|2021-03-22
2021-04	30	17	hCoV-19/Finland/V9242/2021|EPI_ISL_2258554|2021-03-22
2021-04	30	17	hCoV-19/Finland/3227/2021|EPI_ISL_2031005|2021-02-22
2021-04	30	17	hCoV-19/Finland/3545/2021|EPI_ISL_2258442|2021-02-25
2021-04	30	17	hCoV-19/Finland/3558/2021|EPI_ISL_2258454|2021-02-26
2021-04	30	17	hCoV-19/Finland/3577/2021|EPI_ISL_2258472|2021-02-27
2021-04	30	17	hCoV-19/Finland/3859/2021|EPI_ISL_2604366|2021-03-02
2021-04	30	17	hCoV-19/Finland/4009/2021|EPI_ISL_2604264|2021-03-03
2021-04	30	17	hCoV-19/Finland/4580/2021|EPI_ISL_2258633|2021-03-08
2021-04	30	17	hCoV-19/Finland/4630/2021|EPI_ISL_2030904|2021-03-09
2021-04	30	17	hCoV-19/Finland/4631/2021|EPI_ISL_2030905|2021-03-09
2021-04	30	17	hCoV-19/Finland/4658/2021|EPI_ISL_2030928|2021-03-09
2021-04	30	17	hCoV-19/Finland/4710/2021|EPI_ISL_1842700|2021-03-08
2021-04	30	17	hCoV-19/Finland/4727/2021|EPI_ISL_1842717|2021-03-09
2021-04	30	17	hCoV-19/Finland/4961/2021|EPI_ISL_2258979|2021-03-10
2021-04	30	17	hCoV-19/Finland/4989/2021|EPI_ISL_2258999|2021-03-11
2021-04	30	17	hCoV-19/Finland/4992/2021|EPI_ISL_2259002|2021-03-09
2021-04	30	17	hCoV-19/Finland/5008/2021|EPI_ISL_2259016|2021-03-09
2021-04	30	17	hCoV-19/Finland/5025/2021|EPI_ISL_2258910|2021-03-12
2021-04	30	17	hCoV-19/Finland/5031/2021|EPI_ISL_2258915|2021-03-11
2021-04	30	17	hCoV-19/Finland/5067/2021|EPI_ISL_2258934|2021-03-11
2021-04	30	17	hCoV-19/Finland/5079/2021|EPI_ISL_2258942|2021-03-11
2021-04	30	17	hCoV-19/Finland/5092/2021|EPI_ISL_2258952|2021-03-11
2021-04	30	17	hCoV-19/Finland/5100/2021|EPI_ISL_2258696|2021-03-13
2021-04	30	17	hCoV-19/Finland/5102/2021|EPI_ISL_2258698|2021-03-12
2021-04	30	17	hCoV-19/Finland/5112/2021|EPI_ISL_2258705|2021-03-12
2021-04	30	17	hCoV-19/Finland/5118/2021|EPI_ISL_2258710|2021-03-13
2021-04	30	17	hCoV-19/Finland/5157/2021|EPI_ISL_2258744|2021-03-13
2021-04	30	17	hCoV-19/Finland/5165/2021|EPI_ISL_2258750|2021-03-13
2021-04	30	17	hCoV-19/Finland/5278/2021|EPI_ISL_2258836|2021-03-17
2021-04	30	17	hCoV-19/Finland/5309/2021|EPI_ISL_2258860|2021-03-18
2021-04	30	17	hCoV-19/Finland/5330/2021|EPI_ISL_2258874|2021-03-15
2021-04	30	17	hCoV-19/Finland/5364/2021|EPI_ISL_2609149|2021-03-21
2021-04	30	17	hCoV-19/Finland/5375/2021|EPI_ISL_2609160|2021-03-20
2021-04	30	17	hCoV-19/Finland/5376/2021|EPI_ISL_2609161|2021-03-19
2021-04	30	17	hCoV-19/Finland/5378/2021|EPI_ISL_2609163|2021-03-21
2021-04	30	17	hCoV-19/Finland/5416/2021|EPI_ISL_2258898|2021-03-22
2021-04	30	17	hCoV-19/Finland/5419/2021|EPI_ISL_2258901|2021-03-22
2021-04	30	17	hCoV-19/Finland/5429/2021|EPI_ISL_2258512|2021-03-22
2021-04	30	17	hCoV-19/Finland/5450/2021|EPI_ISL_2258793|2021-03-23
2021-04	30	17	hCoV-19/Finland/5496/2021|EPI_ISL_2258809|2021-03-23
2021-04	30	17	hCoV-19/Finland/5608/2021|EPI_ISL_2604537|2021-03-26
2021-04	30	17	hCoV-19/Finland/5624/2021|EPI_ISL_2604616|2021-03-28
2021-04	30	17	hCoV-19/Finland/5625/2021|EPI_ISL_2604617|2021-03-28
2021-04	30	17	hCoV-19/Finland/5642/2021|EPI_ISL_2604629|2021-03-26
2021-04	30	17	hCoV-19/Finland/5677/2021|EPI_ISL_2258768|2021-03-29
2021-04	30	17	hCoV-19/Finland/5687/2021|EPI_ISL_2604652|2021-03-30
2021-04	30	17	hCoV-19/Finland/5698/2021|EPI_ISL_2604656|2021-03-29
2021-04	30	17	hCoV-19/Finland/5700/2021|EPI_ISL_2604658|2021-03-30
2021-04	30	17	hCoV-19/Finland/5703/2021|EPI_ISL_2604661|2021-03-30
2021-04	30	17	hCoV-19/Finland/5717/2021|EPI_ISL_2604665|2021-03-31
2021-04	30	17	hCoV-19/Finland/5751/2021|EPI_ISL_2604669|2021-04-02
2021-04	30	17	hCoV-19/Finland/5754/2021|EPI_ISL_2604670|2021-04-01
2021-04	30	17	hCoV-19/Finland/5798/2021|EPI_ISL_2604491|2021-04-02
2021-04	30	17	hCoV-19/Finland/5821/2021|EPI_ISL_2604688|2021-04-05
2021-04	30	17	hCoV-19/Finland/5833/2021|EPI_ISL_2604699|2021-04-05
2021-04	30	17	hCoV-19/Finland/5874/2021|EPI_ISL_2604716|2021-04-06
2021-04	30	17	hCoV-19/Finland/5922/2021|EPI_ISL_2609324|2021-04-06
2021-04	30	17	hCoV-19/Finland/6001/2021|EPI_ISL_2604762|2021-04-09
2021-04	30	17	hCoV-19/Finland/6012/2021|EPI_ISL_2604770|2021-04-08
2021-04	30	17	hCoV-19/Finland/6103/2021|EPI_ISL_2609039|2021-04-14
2021-04	30	17	hCoV-19/Finland/6247/2021|EPI_ISL_2608532|2021-04-20
2021-04	30	17	hCoV-19/Finland/6256/2021|EPI_ISL_2608539|2021-04-22
2021-04	30	17	hCoV-19/Finland/6262/2021|EPI_ISL_2608544|2021-04-24
2021-04	30	17	hCoV-19/Finland/6263/2021|EPI_ISL_2608545|2021-04-24
2021-04	30	17	hCoV-19/Finland/6264/2021|EPI_ISL_2608546|2021-04-23
2021-04	30	17	hCoV-19/Finland/6441/2021|EPI_ISL_2608750|2021-04-27
2021-04	30	17	hCoV-19/Finland/6448/2021|EPI_ISL_2608753|2021-04-26
2021-04	30	17	hCoV-19/Finland/6475/2021|EPI_ISL_2608764|2021-04-27
2021-04	30	17	hCoV-19/Finland/6480/2021|EPI_ISL_2608767|2021-04-28
2021-04	30	17	hCoV-19/Finland/6558/2021|EPI_ISL_2608828|2021-04-30
2021-04	30	18	hCoV-19/Finland/THL-202109415/2021|EPI_ISL_2506400|2021-03-08
2021-04	30	18	hCoV-19/Finland/THL-202110446/2021|EPI_ISL_2507040|2021-03-23
2021-04	30	18	hCoV-19/Finland/THL-202111664/2021|EPI_ISL_2507573|2021-04-03
2021-04	30	18	hCoV-19/Finland/THL-202111747/2021|EPI_ISL_2507639|2021-04-04
2021-04	30	18	hCoV-19/Finland/THL-202111896/2021|EPI_ISL_2507742|2021-03-29
2021-04	30	18	hCoV-19/Finland/THL-202111902/2021|EPI_ISL_2507748|2021-03-29
2021-04	30	18	hCoV-19/Finland/THL-202112143/2021|EPI_ISL_2507936|2021-04-08
2021-04	30	18	hCoV-19/Finland/THL-202112147/2021|EPI_ISL_2507940|2021-04-10
2021-04	30	18	hCoV-19/Finland/THL-202112155/2021|EPI_ISL_2507946|2021-04-10
2021-04	30	18	hCoV-19/Finland/THL-202112214/2021|EPI_ISL_2507986|2021-04-01
2021-04	30	18	hCoV-19/Finland/THL-202112292/2021|EPI_ISL_2508053|2021-04-16
2021-04	30	18	hCoV-19/Finland/THL-202112333/2021|EPI_ISL_2508088|2021-04-15
2021-04	30	18	hCoV-19/Finland/THL-202112402/2021|EPI_ISL_2508141|2021-04-15
2021-04	30	18	hCoV-19/Finland/THL-202117248/2021|EPI_ISL_2364014|2021-04-20
2021-04	30	18	hCoV-19/Finland/V6510/2021|EPI_ISL_2608575|2021-03-07
2021-04	30	18	hCoV-19/Finland/V6515/2021|EPI_ISL_2608579|2021-03-07
2021-04	30	18	hCoV-19/Finland/V8717/2021|EPI_ISL_2609091|2021-03-16
2021-04	30	18	hCoV-19/Finland/V8913/2021|EPI_ISL_2609289|2021-03-13
2021-04	30	18	hCoV-19/Finland/V8967/2021|EPI_ISL_2604572|2021-03-18
2021-04	30	18	hCoV-19/Finland/3544/2021|EPI_ISL_2258441|2021-02-25
2021-04	30	18	hCoV-19/Finland/3578/2021|EPI_ISL_2258473|2021-02-27
2021-04	30	18	hCoV-19/Finland/4401/2021|EPI_ISL_2604305|2021-03-05
2021-04	30	18	hCoV-19/Finland/4403/2021|EPI_ISL_2604306|2021-03-06
2021-04	30	18	hCoV-19/Finland/4451/2021|EPI_ISL_2608917|2021-03-05
2021-04	30	18	hCoV-19/Finland/4635/2021|EPI_ISL_2030909|2021-03-09
2021-04	30	18	hCoV-19/Finland/4636/2021|EPI_ISL_2030910|2021-03-09
2021-04	30	18	hCoV-19/Finland/4808/2021|EPI_ISL_2031107|2021-03-09
2021-04	30	18	hCoV-19/Finland/4837/2021|EPI_ISL_2031132|2021-03-09
2021-04	30	18	hCoV-19/Finland/4839/2021|EPI_ISL_2031134|2021-03-10
2021-04	30	18	hCoV-19/Finland/5036/2021|EPI_ISL_2258919|2021-03-11
2021-04	30	18	hCoV-19/Finland/5075/2021|EPI_ISL_2258939|2021-03-12
2021-04	30	18	hCoV-19/Finland/5491/2021|EPI_ISL_2258806|2021-03-23
2021-04	30	18	hCoV-19/Finland/5997/2021|EPI_ISL_2604758|2021-04-10
2021-04	30	18	hCoV-19/Finland/5999/2021|EPI_ISL_2604760|2021-04-08
2021-04	30	18	hCoV-19/Finland/6116/2021|EPI_ISL_2609051|2021-04-16
2021-04	30	18	hCoV-19/Finland/6308/2021|EPI_ISL_2608624|2021-04-25
2021-04	30	18	hCoV-19/Finland/6428/2021|EPI_ISL_2608628|2021-04-25
2021-04	30	18	hCoV-19/Finland/6450/2021|EPI_ISL_2608754|2021-04-26
2021-04	30	18	hCoV-19/Finland/6451/2021|EPI_ISL_2608755|2021-04-24
2021-04	30	18	hCoV-19/Finland/6452/2021|EPI_ISL_2608756|2021-04-26
2021-04	30	18	hCoV-19/Finland/6455/2021|EPI_ISL_2608759|2021-04-26
2021-04	30	18	hCoV-19/Finland/6479/2021|EPI_ISL_2608766|2021-04-27
2021-04	30	19	hCoV-19/Finland/THL-202109102/2021|EPI_ISL_2506164|2021-03-05
2021-04	30	19	hCoV-19/Finland/THL-202109449/2021|EPI_ISL_2506431|2021-03-19
2021-04	30	19	hCoV-19/Finland/THL-202109457/2021|EPI_ISL_2506439|2021-03-14
2021-04	30	19	hCoV-19/Finland/THL-202109458/2021|EPI_ISL_2506440|2021-03-12
2021-04	30	19	hCoV-19/Finland/THL-202109461/2021|EPI_ISL_2506443|2021-03-12
2021-04	30	19	hCoV-19/Finland/THL-202109463/2021|EPI_ISL_2506444|2021-03-12
2021-04	30	19	hCoV-19/Finland/THL-202109467/2021|EPI_ISL_2506447|2021-03-13
2021-04	30	19	hCoV-19/Finland/THL-202109508/2021|EPI_ISL_1443153|2021-03-10
2021-04	30	19	hCoV-19/Finland/THL-202109509/2021|EPI_ISL_1443154|2021-03-13
2021-04	30	19	hCoV-19/Finland/THL-202109510/2021|EPI_ISL_1443155|2021-03-11
2021-04	30	19	hCoV-19/Finland/THL-202109511/2021|EPI_ISL_1443156|2021-03-14
2021-04	30	19	hCoV-19/Finland/THL-202109547/2021|EPI_ISL_2506512|2021-03-13
2021-04	30	19	hCoV-19/Finland/THL-202109548/2021|EPI_ISL_2506513|2021-03-12
2021-04	30	19	hCoV-19/Finland/THL-202109549/2021|EPI_ISL_2506514|2021-03-10
2021-04	30	19	hCoV-19/Finland/THL-202109551/2021|EPI_ISL_2506516|2021-03-12
2021-04	30	19	hCoV-19/Finland/THL-202109553/2021|EPI_ISL_2506518|2021-03-08
2021-04	30	19	hCoV-19/Finland/THL-202109554/2021|EPI_ISL_2506519|2021-03-10
2021-04	30	19	hCoV-19/Finland/THL-202109555/2021|EPI_ISL_2506520|2021-03-10
2021-04	30	19	hCoV-19/Finland/THL-202109556/2021|EPI_ISL_2506521|2021-03-12
2021-04	30	19	hCoV-19/Finland/THL-202109567/2021|EPI_ISL_2506527|2021-03-12
2021-04	30	19	hCoV-19/Finland/THL-202109944/2021|EPI_ISL_2506805|2021-03-17
2021-04	30	19	hCoV-19/Finland/THL-202109946/2021|EPI_ISL_2506807|2021-03-17
2021-04	30	19	hCoV-19/Finland/THL-202109949/2021|EPI_ISL_2506809|2021-03-19
2021-04	30	19	hCoV-19/Finland/THL-202109950/2021|EPI_ISL_2506810|2021-03-16
2021-04	30	19	hCoV-19/Finland/THL-202109952/2021|EPI_ISL_2506812|2021-03-17
2021-04	30	19	hCoV-19/Finland/THL-202109953/2021|EPI_ISL_2506813|2021-03-17
2021-04	30	19	hCoV-19/Finland/THL-202109956/2021|EPI_ISL_2506816|2021-03-17
2021-04	30	19	hCoV-19/Finland/THL-202109957/2021|EPI_ISL_2506817|2021-03-17
2021-04	30	19	hCoV-19/Finland/THL-202110231/2021|EPI_ISL_2506858|2021-03-19
2021-04	30	19	hCoV-19/Finland/THL-202110235/2021|EPI_ISL_2506862|2021-03-19
2021-04	30	19	hCoV-19/Finland/THL-202110241/2021|EPI_ISL_2506868|2021-03-19
2021-04	30	19	hCoV-19/Finland/THL-202110242/2021|EPI_ISL_2506869|2021-03-19
2021-04	30	19	hCoV-19/Finland/THL-202110244/2021|EPI_ISL_2506871|2021-03-16
2021-04	30	19	hCoV-19/Finland/THL-202110245/2021|EPI_ISL_2506872|2021-03-19
2021-04	30	19	hCoV-19/Finland/THL-202110246/2021|EPI_ISL_2506873|2021-03-16
2021-04	30	19	hCoV-19/Finland/THL-202110247/2021|EPI_ISL_2506874|2021-03-16
2021-04	30	19	hCoV-19/Finland/THL-202110250/2021|EPI_ISL_2506876|2021-03-17
2021-04	30	19	hCoV-19/Finland/THL-202110251/2021|EPI_ISL_2506877|2021-03-17
2021-04	30	19	hCoV-19/Finland/THL-202110253/2021|EPI_ISL_2506879|2021-03-16
2021-04	30	19	hCoV-19/Finland/THL-202110256/2021|EPI_ISL_2506881|2021-03-17
2021-04	30	19	hCoV-19/Finland/THL-202110257/2021|EPI_ISL_2506882|2021-03-17
2021-04	30	19	hCoV-19/Finland/THL-202110258/2021|EPI_ISL_2506883|2021-03-17
2021-04	30	19	hCoV-19/Finland/THL-202110259/2021|EPI_ISL_2506884|2021-03-16
2021-04	30	19	hCoV-19/Finland/THL-202110260/2021|EPI_ISL_2506885|2021-03-19
2021-04	30	19	hCoV-19/Finland/THL-202110263/2021|EPI_ISL_2506888|2021-03-15
2021-04	30	19	hCoV-19/Finland/THL-202110264/2021|EPI_ISL_2506889|2021-03-15
2021-04	30	19	hCoV-19/Finland/THL-202110265/2021|EPI_ISL_2506890|2021-03-15
2021-04	30	19	hCoV-19/Finland/THL-202110266/2021|EPI_ISL_2506891|2021-03-15
2021-04	30	19	hCoV-19/Finland/THL-202110268/2021|EPI_ISL_2506892|2021-03-15
2021-04	30	19	hCoV-19/Finland/THL-202110269/2021|EPI_ISL_2506893|2021-03-15
2021-04	30	19	hCoV-19/Finland/THL-202110271/2021|EPI_ISL_2506895|2021-03-15
2021-04	30	19	hCoV-19/Finland/THL-202110272/2021|EPI_ISL_2506896|2021-03-15
2021-04	30	19	hCoV-19/Finland/THL-202110273/2021|EPI_ISL_2506897|2021-03-15
2021-04	30	19	hCoV-19/Finland/THL-202110277/2021|EPI_ISL_2506899|2021-03-15
2021-04	30	19	hCoV-19/Finland/THL-202110284/2021|EPI_ISL_2506905|2021-03-18
2021-04	30	19	hCoV-19/Finland/THL-202110286/2021|EPI_ISL_2506906|2021-03-19
2021-04	30	19	hCoV-19/Finland/THL-202110287/2021|EPI_ISL_2506907|2021-03-19
2021-04	30	19	hCoV-19/Finland/THL-202110288/2021|EPI_ISL_2506908|2021-03-20
2021-04	30	19	hCoV-19/Finland/THL-202110289/2021|EPI_ISL_2506909|2021-03-19
2021-04	30	19	hCoV-19/Finland/THL-202110290/2021|EPI_ISL_2506910|2021-03-18
2021-04	30	19	hCoV-19/Finland/THL-202110292/2021|EPI_ISL_2506911|2021-03-19
2021-04	30	19	hCoV-19/Finland/THL-202110293/2021|EPI_ISL_2506912|2021-03-20
2021-04	30	19	hCoV-19/Finland/THL-202110296/2021|EPI_ISL_2506915|2021-03-19
2021-04	30	19	hCoV-19/Finland/THL-202110298/2021|EPI_ISL_2506917|2021-03-16
2021-04	30	19	hCoV-19/Finland/THL-202110304/2021|EPI_ISL_2506922|2021-03-19
2021-04	30	19	hCoV-19/Finland/THL-202110374/2021|EPI_ISL_2506986|2021-03-19
2021-04	30	19	hCoV-19/Finland/THL-202110412/2021|EPI_ISL_2507013|2021-03-21
2021-04	30	19	hCoV-19/Finland/THL-202110413/2021|EPI_ISL_2507014|2021-03-21
2021-04	30	19	hCoV-19/Finland/THL-202110421/2021|EPI_ISL_2507019|2021-03-22
2021-04	30	19	hCoV-19/Finland/THL-202110430/2021|EPI_ISL_2507026|2021-03-22
2021-04	30	19	hCoV-19/Finland/THL-202110434/2021|EPI_ISL_2507029|2021-03-22
2021-04	30	19	hCoV-19/Finland/THL-202110435/2021|EPI_ISL_2507030|2021-03-22
2021-04	30	19	hCoV-19/Finland/THL-202110441/2021|EPI_ISL_2507035|2021-03-26
2021-04	30	19	hCoV-19/Finland/THL-202110443/2021|EPI_ISL_2507037|2021-03-24
2021-04	30	19	hCoV-19/Finland/THL-202111388/2021|EPI_ISL_2507051|2021-03-24
2021-04	30	19	hCoV-19/Finland/THL-202111390/2021|EPI_ISL_2507053|2021-03-24
2021-04	30	19	hCoV-19/Finland/THL-202111409/2021|EPI_ISL_2507068|2021-03-23
2021-04	30	19	hCoV-19/Finland/THL-202111410/2021|EPI_ISL_2507069|2021-03-22
2021-04	30	19	hCoV-19/Finland/THL-202111589/2021|EPI_ISL_2507503|2021-03-31
2021-04	30	19	hCoV-19/Finland/THL-202111734/2021|EPI_ISL_2507628|2021-03-29
2021-04	30	19	hCoV-19/Finland/THL-202111736/2021|EPI_ISL_2507630|2021-03-31
2021-04	30	19	hCoV-19/Finland/THL-202111852/2021|EPI_ISL_2507721|2021-03-30
2021-04	30	19	hCoV-19/Finland/THL-202111907/2021|EPI_ISL_2507753|2021-04-12
2021-04	30	19	hCoV-19/Finland/THL-202111962/2021|EPI_ISL_2507787|2021-04-11
2021-04	30	19	hCoV-19/Finland/THL-202111982/2021|EPI_ISL_2507805|2021-04-07
2021-04	30	19	hCoV-19/Finland/THL-202112455/2021|EPI_ISL_2508180|2021-04-16
2021-04	30	19	hCoV-19/Finland/THL-202114000/2021|EPI_ISL_2508338|2021-04-15
2021-04	30	19	hCoV-19/Finland/THL-202117241/2021|EPI_ISL_2364009|2021-04-19
2021-04	30	19	hCoV-19/Finland/THL-202117250/2021|EPI_ISL_2364016|2021-04-19
2021-04	30	19	hCoV-19/Finland/V8881/2021|EPI_ISL_2609264|2021-03-18
2021-03	30	-1	hCoV-19/Finland/HEL4-5/2020|EPI_ISL_833227|2020-12-28
2021-03	30	-1	hCoV-19/Finland/THL-202100364/2021|EPI_ISL_2589823|2021-01-04
2021-03	30	-1	hCoV-19/Finland/THL-202101825/2021|EPI_ISL_2590300|2021-01-18
2021-03	30	-1	hCoV-19/Finland/74HEL/2020|EPI_ISL_738136|2020-12-19
2021-03	30	-1	hCoV-19/Finland/4412/2021|EPI_ISL_2604314|2021-03-07
2021-03	30	-1	hCoV-19/Finland/4666/2021|EPI_ISL_1842659|2021-03-09
2021-03	30	-1	hCoV-19/Finland/4987/2021|EPI_ISL_2258997|2021-03-11
2021-03	30	-1	hCoV-19/Finland/5234/2021|EPI_ISL_2258834|2021-03-13
2021-03	30	-1	hCoV-19/South
2021-03	30	1	hCoV-19/Finland/HEL-14-290/2021|EPI_ISL_1082174|2021-01-22
2021-03	30	1	hCoV-19/Finland/THL-202102076/2021|EPI_ISL_2590567|2021-01-23
2021-03	30	1	hCoV-19/Finland/THL-202103946/2021|EPI_ISL_2591301|2021-01-28
2021-03	30	1	hCoV-19/Finland/THL-202105118/2021|EPI_ISL_2505213|2021-01-25
2021-03	30	1	hCoV-19/Finland/THL-202109416/2021|EPI_ISL_2506401|2021-03-12
2021-03	30	1	hCoV-19/Finland/TRE23196_7/2021|EPI_ISL_1663231|2021-03-14
2021-03	30	1	hCoV-19/Finland/V8676/2021|EPI_ISL_2609061|2021-03-16
2021-03	30	1	hCoV-19/Finland/V8712/2021|EPI_ISL_2609087|2021-03-16
2021-03	30	1	hCoV-19/Finland/V8723/2021|EPI_ISL_2609096|2021-03-15
2021-03	30	1	hCoV-19/Finland/V8885/2021|EPI_ISL_2609268|2021-03-17
2021-03	30	1	hCoV-19/Finland/V9022/2021|EPI_ISL_2604612|2021-03-11
2021-03	30	1	hCoV-19/Finland/V9060/2021|EPI_ISL_2031204|2021-03-19
2021-03	30	1	hCoV-19/Finland/2399/2021|EPI_ISL_1841724|2021-02-16
2021-03	30	1	hCoV-19/Finland/4098/2021|EPI_ISL_2608741|2021-03-02
2021-03	30	1	hCoV-19/Finland/4113/2021|EPI_ISL_2031037|2021-03-04
2021-03	30	1	hCoV-19/Finland/4120/2021|EPI_ISL_2031044|2021-03-04
2021-03	30	1	hCoV-19/Finland/4414/2021|EPI_ISL_2604316|2021-03-07
2021-03	30	1	hCoV-19/Finland/4628/2021|EPI_ISL_2030902|2021-03-09
2021-03	30	1	hCoV-19/Finland/4641/2021|EPI_ISL_2030913|2021-03-09
2021-03	30	1	hCoV-19/Finland/4657/2021|EPI_ISL_2030927|2021-03-09
2021-03	30	1	hCoV-19/Finland/4668/2021|EPI_ISL_1842661|2021-03-09
2021-03	30	1	hCoV-19/Finland/4721/2021|EPI_ISL_1842711|2021-03-09
2021-03	30	1	hCoV-19/Finland/4725/2021|EPI_ISL_1842715|2021-03-09
2021-03	30	1	hCoV-19/Finland/4870/2021|EPI_ISL_2608975|2021-03-11
2021-03	30	1	hCoV-19/Finland/4877/2021|EPI_ISL_2608981|2021-03-11
2021-03	30	1	hCoV-19/Finland/4973/2021|EPI_ISL_2258988|2021-03-10
2021-03	30	1	hCoV-19/Finland/5040/2021|EPI_ISL_2258921|2021-03-12
2021-03	30	1	hCoV-19/Finland/5144/2021|EPI_ISL_2258734|2021-03-12
2021-03	30	1	hCoV-19/Finland/5224/2021|EPI_ISL_2030964|2021-03-13
2021-03	30	1	hCoV-19/Finland/5414/2021|EPI_ISL_2258896|2021-03-22
2021-03	30	1	hCoV-19/Finland/5688/2021|EPI_ISL_2604653|2021-03-29
2021-03	30	2	hCoV-19/Finland/THL-202111453/2021|EPI_ISL_2507386|2021-03-24
2021-03	30	3	hCoV-19/Finland/THL-202102294/2021|EPI_ISL_2293639|2021-01-29
2021-03	30	3	hCoV-19/Finland/THL-202108792/2021|EPI_ISL_2505907|2021-02-27
2021-03	30	3	hCoV-19/Finland/THL-202109421/2021|EPI_ISL_2506406|2021-03-11
2021-03	30	3	hCoV-19/Finland/THL-202109727/2021|EPI_ISL_2506647|2021-03-09
2021-03	30	3	hCoV-19/Finland/V5057/2021|EPI_ISL_2608502|2021-03-01
2021-03	30	3	hCoV-19/Finland/V6276/2021|EPI_ISL_2609432|2021-03-06
2021-03	30	3	hCoV-19/Finland/V8918/2021|EPI_ISL_2609294|2021-03-18
2021-03	30	3	hCoV-19/Finland/V9016/2021|EPI_ISL_2604608|2021-03-19
2021-03	30	3	hCoV-19/Finland/1690/2021|EPI_ISL_1497259|2021-02-10
2021-03	30	3	hCoV-19/Finland/1730/2021|EPI_ISL_1842515|2021-02-09
2021-03	30	3	hCoV-19/Finland/2748/2021|EPI_ISL_1841828|2021-02-19
2021-03	30	3	hCoV-19/Finland/2771/2021|EPI_ISL_1841847|2021-02-19
2021-03	30	3	hCoV-19/Finland/2820/2021|EPI_ISL_1841741|2021-02-17
2021-03	30	3	hCoV-19/Finland/2843/2021|EPI_ISL_1842131|2021-01-21
2021-03	30	3	hCoV-19/Finland/2866/2021|EPI_ISL_1841886|2021-02-21
2021-03	30	3	hCoV-19/Finland/2905/2021|EPI_ISL_2258506|2021-02-20
2021-03	30	3	hCoV-19/Finland/2930/2021|EPI_ISL_1842155|2021-02-15
2021-03	30	3	hCoV-19/Finland/2995/2021|EPI_ISL_1841759|2021-02-13
2021-03	30	3	hCoV-19/Finland/3318/2021|EPI_ISL_2258387|2021-02-24
2021-03	30	3	hCoV-19/Finland/3330/2021|EPI_ISL_2258398|2021-02-21
2021-03	30	3	hCoV-19/Finland/3337/2021|EPI_ISL_2258405|2021-02-23
2021-03	30	3	hCoV-19/Finland/3474/2021|EPI_ISL_2604413|2021-02-26
2021-03	30	3	hCoV-19/Finland/3476/2021|EPI_ISL_2604415|2021-02-26
2021-03	30	3	hCoV-19/Finland/3502/2021|EPI_ISL_2604437|2021-02-25
2021-03	30	3	hCoV-19/Finland/3520/2021|EPI_ISL_2604454|2021-02-26
2021-03	30	3	hCoV-19/Finland/3815/2021|EPI_ISL_2258582|2021-03-01
2021-03	30	3	hCoV-19/Finland/4463/2021|EPI_ISL_2608925|2021-03-07
2021-03	30	3	hCoV-19/Finland/4670/2021|EPI_ISL_1842663|2021-03-09
2021-03	30	3	hCoV-19/Finland/4983/2021|EPI_ISL_2258993|2021-03-11
2021-03	30	4	hCoV-19/Finland/THL-202103008/2021|EPI_ISL_2590915|2021-02-25
2021-03	30	4	hCoV-19/Finland/THL-202106239/2021|EPI_ISL_2505377|2021-03-04
2021-03	30	4	hCoV-19/Finland/THL-202106251/2021|EPI_ISL_2505386|2021-03-04
2021-03	30	4	hCoV-19/Finland/THL-202106338/2021|EPI_ISL_2505459|2021-02-15
2021-03	30	4	hCoV-19/Finland/THL-202106341/2021|EPI_ISL_2505462|2021-02-15
2021-03	30	4	hCoV-19/Finland/THL-202108402/2021|EPI_ISL_2505598|2021-03-06
2021-03	30	4	hCoV-19/Finland/THL-202108404/2021|EPI_ISL_2505600|2021-03-06
2021-03	30	4	hCoV-19/Finland/THL-202108443/2021|EPI_ISL_2505635|2021-03-04
2021-03	30	4	hCoV-19/Finland/THL-202108462/2021|EPI_ISL_2505651|2021-03-04
2021-03	30	4	hCoV-19/Finland/THL-202108687/2021|EPI_ISL_2505830|2021-02-25
2021-03	30	4	hCoV-19/Finland/THL-202109153/2021|EPI_ISL_2506207|2021-03-03
2021-03	30	4	hCoV-19/Finland/THL-202109316/2021|EPI_ISL_2506317|2021-03-05
2021-03	30	4	hCoV-19/Finland/THL-202109324/2021|EPI_ISL_2506325|2021-03-12
2021-03	30	4	hCoV-19/Finland/THL-202109325/2021|EPI_ISL_2506326|2021-03-12
2021-03	30	4	hCoV-19/Finland/THL-202109339/2021|EPI_ISL_2506338|2021-03-13
2021-03	30	4	hCoV-19/Finland/THL-202109346/2021|EPI_ISL_2506345|2021-03-12
2021-03	30	4	hCoV-19/Finland/THL-202109375/2021|EPI_ISL_2506370|2021-03-12
2021-03	30	4	hCoV-19/Finland/THL-202109721/2021|EPI_ISL_2506643|2021-03-09
2021-03	30	4	hCoV-19/Finland/THL-202109836/2021|EPI_ISL_2506721|2021-03-18
2021-03	30	4	hCoV-19/Finland/THL-202109838/2021|EPI_ISL_2506723|2021-03-19
2021-03	30	4	hCoV-19/Finland/THL-202109841/2021|EPI_ISL_2506726|2021-03-18
2021-03	30	4	hCoV-19/Finland/THL-202109849/2021|EPI_ISL_2506733|2021-03-19
2021-03	30	4	hCoV-19/Finland/THL-202109850/2021|EPI_ISL_2506734|2021-03-19
2021-03	30	4	hCoV-19/Finland/THL-202109855/2021|EPI_ISL_2506737|2021-03-19
2021-03	30	4	hCoV-19/Finland/THL-202109961/2021|EPI_ISL_2506819|2021-03-22
2021-03	30	4	hCoV-19/Finland/THL-202110281/2021|EPI_ISL_2506903|2021-03-26
2021-03	30	4	hCoV-19/Finland/THL-202110282/2021|EPI_ISL_2506904|2021-03-26
2021-03	30	4	hCoV-19/Finland/THL-202110319/2021|EPI_ISL_2506935|2021-03-25
2021-03	30	4	hCoV-19/Finland/THL-202110372/2021|EPI_ISL_2506984|2021-03-26
2021-03	30	4	hCoV-19/Finland/THL-202111416/2021|EPI_ISL_2507074|2021-03-26
2021-03	30	4	hCoV-19/Finland/THL-202111417/2021|EPI_ISL_2507075|2021-03-28
2021-03	30	4	hCoV-19/Finland/THL-202111422/2021|EPI_ISL_2507078|2021-03-26
2021-03	30	4	hCoV-19/Finland/THL-202111434/2021|EPI_ISL_2507368|2021-03-26
2021-03	30	4	hCoV-19/Finland/THL-202111437/2021|EPI_ISL_2507371|2021-03-25
2021-03	30	4	hCoV-19/Finland/THL-202111438/2021|EPI_ISL_2507372|2021-03-25
2021-03	30	4	hCoV-19/Finland/THL-202111444/2021|EPI_ISL_2507378|2021-03-25
2021-03	30	4	hCoV-19/Finland/THL-202111447/2021|EPI_ISL_2507381|2021-03-25
2021-03	30	4	hCoV-19/Finland/THL-202111468/2021|EPI_ISL_2507398|2021-03-28
2021-03	30	4	hCoV-19/Finland/THL-202111469/2021|EPI_ISL_2507399|2021-03-25
2021-03	30	4	hCoV-19/Finland/THL-202111482/2021|EPI_ISL_2507409|2021-03-28
2021-03	30	4	hCoV-19/Finland/THL-202111485/2021|EPI_ISL_2507411|2021-03-28
2021-03	30	4	hCoV-19/Finland/THL-202111523/2021|EPI_ISL_2507446|2021-03-22
2021-03	30	4	hCoV-19/Finland/THL-202111606/2021|EPI_ISL_2507518|2021-03-28
2021-03	30	4	hCoV-19/Finland/TRE23403_3/2021|EPI_ISL_1663568|2021-03-15
2021-03	30	4	hCoV-19/Finland/TRE23403_4/2021|EPI_ISL_1663570|2021-03-17
2021-03	30	4	hCoV-19/Finland/TRE23403_6/2021|EPI_ISL_1663573|2021-03-19
2021-03	30	4	hCoV-19/Finland/TRE23403_8/2021|EPI_ISL_1663575|2021-03-23
2021-03	30	4	hCoV-19/Finland/TRE23403_10/2021|EPI_ISL_1663578|2021-03-25
2021-03	30	4	hCoV-19/Finland/V950/2021|EPI_ISL_2608699|2021-02-06
2021-03	30	4	hCoV-19/Finland/V8588/2021|EPI_ISL_2608593|2021-03-15
2021-03	30	4	hCoV-19/Finland/V8766/2021|EPI_ISL_2609173|2021-03-17
2021-03	30	4	hCoV-19/Finland/V8920/2021|EPI_ISL_2609296|2021-03-18
2021-03	30	4	hCoV-19/Finland/V8927/2021|EPI_ISL_2609303|2021-03-18
2021-03	30	4	hCoV-19/Finland/V8961/2021|EPI_ISL_2604566|2021-03-18
2021-03	30	4	hCoV-19/Finland/V8995/2021|EPI_ISL_2604591|2021-03-16
2021-03	30	4	hCoV-19/Finland/V9243/2021|EPI_ISL_2258555|2021-03-22
2021-03	30	4	hCoV-19/Finland/V9251/2021|EPI_ISL_2258563|2021-03-22
2021-03	30	4	hCoV-19/Finland/V9252/2021|EPI_ISL_2258564|2021-03-22
2021-03	30	4	hCoV-19/Finland/874/2021|EPI_ISL_1842336|2021-02-01
2021-03	30	4	hCoV-19/Finland/2611/2021|EPI_ISL_1842058|2021-02-19
2021-03	30	4	hCoV-19/Finland/2669/2021|EPI_ISL_1841949|2021-02-19
2021-03	30	4	hCoV-19/Finland/2670/2021|EPI_ISL_1841950|2021-02-19
2021-03	30	4	hCoV-19/Finland/2854/2021|EPI_ISL_1842142|2021-02-18
2021-03	30	4	hCoV-19/Finland/2998/2021|EPI_ISL_1841762|2021-02-13
2021-03	30	4	hCoV-19/Finland/3017/2021|EPI_ISL_1841779|2021-02-22
2021-03	30	4	hCoV-19/Finland/3030/2021|EPI_ISL_1841792|2021-02-22
2021-03	30	4	hCoV-19/Finland/3115/2021|EPI_ISL_1842206|2021-02-17
2021-03	30	4	hCoV-19/Finland/3322/2021|EPI_ISL_2258391|2021-02-23
2021-03	30	4	hCoV-19/Finland/3336/2021|EPI_ISL_2258404|2021-02-23
2021-03	30	4	hCoV-19/Finland/3550/2021|EPI_ISL_2258447|2021-02-27
2021-03	30	4	hCoV-19/Finland/3582/2021|EPI_ISL_2258476|2021-02-27
2021-03	30	4	hCoV-19/Finland/3717/2021|EPI_ISL_2258675|2021-02-22
2021-03	30	4	hCoV-19/Finland/3725/2021|EPI_ISL_2258683|2021-02-28
2021-03	30	4	hCoV-19/Finland/3880/2021|EPI_ISL_2604384|2021-03-02
2021-03	30	4	hCoV-19/Finland/4001/2021|EPI_ISL_2604256|2021-03-03
2021-03	30	4	hCoV-19/Finland/4439/2021|EPI_ISL_2608908|2021-03-05
2021-03	30	4	hCoV-19/Finland/4570/2021|EPI_ISL_2258625|2021-03-08
2021-03	30	4	hCoV-19/Finland/4703/2021|EPI_ISL_1842693|2021-03-08
2021-03	30	4	hCoV-19/Finland/4949/2021|EPI_ISL_2258968|2021-03-07
2021-03	30	4	hCoV-19/Finland/5396/2021|EPI_ISL_2258883|2021-03-22
2021-03	30	4	hCoV-19/Finland/5477/2021|EPI_ISL_2604519|2021-03-24
2021-03	30	5	hCoV-19/Finland/HEL-9-22/2021|EPI_ISL_995881|2021-01-11
2021-03	30	5	hCoV-19/Finland/HEL-9-23/2021|EPI_ISL_995882|2021-01-11
2021-03	30	5	hCoV-19/Finland/HEL-12-88/2021|EPI_ISL_995905|2021-01-16
2021-03	30	5	hCoV-19/Finland/HEL-12-93/2021|EPI_ISL_995931|2021-01-15
2021-03	30	5	hCoV-19/Finland/HEL-12-102/2021|EPI_ISL_995946|2021-01-15
2021-03	30	5	hCoV-19/Finland/2604/2021|EPI_ISL_1842036|2021-01-09
2021-03	30	6	hCoV-19/Finland/V8771/2021|EPI_ISL_2609176|2021-03-17
2021-03	30	6	hCoV-19/Finland/1629/2021|EPI_ISL_1496728|2021-02-08
2021-03	30	6	hCoV-19/Finland/3226/2021|EPI_ISL_2031004|2021-02-22
2021-03	30	6	hCoV-19/Finland/4002/2021|EPI_ISL_2604257|2021-03-03
2021-03	30	6	hCoV-19/Finland/4787/2021|EPI_ISL_2031089|2021-03-10
2021-03	30	7	hCoV-19/Finland/THL-202104054/2021|EPI_ISL_2591494|2021-02-05
2021-03	30	7	hCoV-19/Finland/V6241/2021|EPI_ISL_2609403|2021-03-03
2021-03	30	7	hCoV-19/Finland/V6242/2021|EPI_ISL_2609404|2021-03-03
2021-03	30	7	hCoV-19/Finland/V8784/2021|EPI_ISL_2609186|2021-03-17
2021-03	30	7	hCoV-19/Finland/V8852/2021|EPI_ISL_2609240|2021-03-19
2021-03	30	7	hCoV-19/Finland/V8878/2021|EPI_ISL_2609261|2021-03-18
2021-03	30	7	hCoV-19/Finland/V8901/2021|EPI_ISL_2609279|2021-03-13
2021-03	30	7	hCoV-19/Finland/V8906/2021|EPI_ISL_2609283|2021-03-13
2021-03	30	7	hCoV-19/Finland/V8925/2021|EPI_ISL_2609301|2021-03-18
2021-03	30	7	hCoV-19/Finland/3497/2021|EPI_ISL_2604432|2021-02-26
2021-03	30	7	hCoV-19/Finland/4011/2021|EPI_ISL_2604266|2021-03-03
2021-03	30	7	hCoV-19/Finland/4678/2021|EPI_ISL_1842671|2021-03-09
2021-03	30	7	hCoV-19/Finland/4734/2021|EPI_ISL_1842724|2021-03-08
2021-03	30	8	hCoV-19/Finland/THL-202102940/2021|EPI_ISL_2590811|2021-02-18
2021-03	30	8	hCoV-19/Finland/THL-202103025/2021|EPI_ISL_2590950|2021-02-23
2021-03	30	8	hCoV-19/Finland/THL-202103779/2021|EPI_ISL_2591074|2021-02-04
2021-03	30	8	hCoV-19/Finland/THL-202103990/2021|EPI_ISL_2591375|2021-02-07
2021-03	30	8	hCoV-19/Finland/THL-202105695/2021|EPI_ISL_2505240|2021-02-09
2021-03	30	8	hCoV-19/Finland/THL-202105697/2021|EPI_ISL_2505242|2021-02-13
2021-03	30	8	hCoV-19/Finland/THL-202106320/2021|EPI_ISL_2505443|2021-02-19
2021-03	30	8	hCoV-19/Finland/THL-202106401/2021|EPI_ISL_2505521|2021-02-22
2021-03	30	8	hCoV-19/Finland/THL-202108399/2021|EPI_ISL_2505596|2021-03-11
2021-03	30	8	hCoV-19/Finland/THL-202108746/2021|EPI_ISL_2505874|2021-02-26
2021-03	30	8	hCoV-19/Finland/THL-202109378/2021|EPI_ISL_2506372|2021-03-11
2021-03	30	8	hCoV-19/Finland/THL-202109622/2021|EPI_ISL_2506567|2021-03-15
2021-03	30	8	hCoV-19/Finland/THL-202109642/2021|EPI_ISL_2506582|2021-03-09
2021-03	30	8	hCoV-19/Finland/THL-202109797/2021|EPI_ISL_2506685|2021-03-19
2021-03	30	8	hCoV-19/Finland/THL-202109803/2021|EPI_ISL_2506690|2021-03-18
2021-03	30	8	hCoV-19/Finland/THL-202109861/2021|EPI_ISL_2506741|2021-03-19
2021-03	30	8	hCoV-19/Finland/THL-202111527/2021|EPI_ISL_2507450|2021-03-24
2021-03	30	8	hCoV-19/Finland/THL-202111886/2021|EPI_ISL_2507732|2021-03-29
2021-03	30	8	hCoV-19/Finland/V8941/2021|EPI_ISL_2604547|2021-03-16
2021-03	30	8	hCoV-19/Finland/2442/2021|EPI_ISL_1841903|2021-02-17
2021-03	30	8	hCoV-19/Finland/2749/2021|EPI_ISL_1841829|2021-02-19
2021-03	30	8	hCoV-19/Finland/2761/2021|EPI_ISL_1841840|2021-02-21
2021-03	30	8	hCoV-19/Finland/2849/2021|EPI_ISL_1842137|2021-02-19
2021-03	30	8	hCoV-19/Finland/2850/2021|EPI_ISL_1842138|2021-02-18
2021-03	30	8	hCoV-19/Finland/2872/2021|EPI_ISL_1841891|2021-02-21
2021-03	30	8	hCoV-19/Finland/2875/2021|EPI_ISL_1841894|2021-02-21
2021-03	30	8	hCoV-19/Finland/2917/2021|EPI_ISL_1842144|2021-02-14
2021-03	30	8	hCoV-19/Finland/3029/2021|EPI_ISL_1841791|2021-02-22
2021-03	30	8	hCoV-19/Finland/3221/2021|EPI_ISL_2030999|2021-02-22
2021-03	30	8	hCoV-19/Finland/3237/2021|EPI_ISL_2031014|2021-02-23
2021-03	30	8	hCoV-19/Finland/3246/2021|EPI_ISL_2031022|2021-02-23
2021-03	30	8	hCoV-19/Finland/4464/2021|EPI_ISL_2608926|2021-03-06
2021-03	30	8	hCoV-19/Finland/5462/2021|EPI_ISL_2258803|2021-03-23
2021-03	30	8	hCoV-19/Finland/5767/2021|EPI_ISL_2604682|2021-03-29
2021-03	30	9	hCoV-19/Finland/THL-202103021/2021|EPI_ISL_2590942|2021-02-25
2021-03	30	9	hCoV-19/Finland/THL-202109581/2021|EPI_ISL_2506529|2021-03-15
2021-03	30	9	hCoV-19/Finland/THL-202109602/2021|EPI_ISL_2506547|2021-03-16
2021-03	30	9	hCoV-19/Finland/THL-202109927/2021|EPI_ISL_2506793|2021-03-20
2021-03	30	9	hCoV-19/Finland/THL-202109931/2021|EPI_ISL_2506797|2021-03-21
2021-03	30	9	hCoV-19/Finland/THL-202109934/2021|EPI_ISL_2506800|2021-03-20
2021-03	30	9	hCoV-19/Finland/THL-202109936/2021|EPI_ISL_2506802|2021-03-21
2021-03	30	9	hCoV-19/Finland/THL-202110297/2021|EPI_ISL_2506916|2021-03-17
2021-03	30	9	hCoV-19/Finland/THL-202110321/2021|EPI_ISL_2506937|2021-03-24
2021-03	30	9	hCoV-19/Finland/THL-202110407/2021|EPI_ISL_2507008|2021-03-20
2021-03	30	9	hCoV-19/Finland/THL-202110409/2021|EPI_ISL_2507010|2021-03-21
2021-03	30	9	hCoV-19/Finland/THL-202111504/2021|EPI_ISL_2507429|2021-03-27
2021-03	30	9	hCoV-19/Finland/THL-202111881/2021|EPI_ISL_2507727|2021-03-28
2021-03	30	9	hCoV-19/Finland/THL-202111885/2021|EPI_ISL_2507731|2021-03-31
2021-03	30	9	hCoV-19/Finland/THL-202111887/2021|EPI_ISL_2507733|2021-03-31
2021-03	30	9	hCoV-19/Finland/THL-202111895/2021|EPI_ISL_2507741|2021-03-31
2021-03	30	9	hCoV-19/Finland/V4984/2021|EPI_ISL_2608448|2021-03-01
2021-03	30	9	hCoV-19/Finland/V5022/2021|EPI_ISL_2608477|2021-03-01
2021-03	30	9	hCoV-19/Finland/V6309/2021|EPI_ISL_2609461|2021-03-05
2021-03	30	9	hCoV-19/Finland/V8509/2021|EPI_ISL_2608639|2021-03-14
2021-03	30	9	hCoV-19/Finland/V8510/2021|EPI_ISL_2608640|2021-03-14
2021-03	30	9	hCoV-19/Finland/V8591/2021|EPI_ISL_2608596|2021-03-15
2021-03	30	9	hCoV-19/Finland/V8694/2021|EPI_ISL_2609075|2021-03-16
2021-03	30	9	hCoV-19/Finland/V8709/2021|EPI_ISL_2609085|2021-03-16
2021-03	30	9	hCoV-19/Finland/V8719/2021|EPI_ISL_2609093|2021-03-16
2021-03	30	9	hCoV-19/Finland/V8729/2021|EPI_ISL_2609102|2021-03-15
2021-03	30	9	hCoV-19/Finland/V8787/2021|EPI_ISL_2609189|2021-03-17
2021-03	30	9	hCoV-19/Finland/V8839/2021|EPI_ISL_2609228|2021-03-17
2021-03	30	9	hCoV-19/Finland/V9221/2021|EPI_ISL_2258540|2021-03-21
2021-03	30	9	hCoV-19/Finland/2683/2021|EPI_ISL_1841963|2021-02-20
2021-03	30	9	hCoV-19/Finland/3051/2021|EPI_ISL_2031237|2021-02-22
2021-03	30	9	hCoV-19/Finland/3797/2021|EPI_ISL_2258566|2021-03-01
2021-03	30	9	hCoV-19/Finland/3858/2021|EPI_ISL_2604365|2021-03-02
2021-03	30	9	hCoV-19/Finland/3869/2021|EPI_ISL_2604374|2021-03-02
2021-03	30	9	hCoV-19/Finland/4013/2021|EPI_ISL_2604268|2021-03-03
2021-03	30	9	hCoV-19/Finland/4548/2021|EPI_ISL_2608943|2021-03-08
2021-03	30	9	hCoV-19/Finland/4622/2021|EPI_ISL_2030896|2021-03-09
2021-03	30	9	hCoV-19/Finland/4643/2021|EPI_ISL_2030915|2021-03-09
2021-03	30	9	hCoV-19/Finland/4646/2021|EPI_ISL_2030918|2021-03-09
2021-03	30	9	hCoV-19/Finland/4674/2021|EPI_ISL_1842667|2021-03-09
2021-03	30	9	hCoV-19/Finland/4733/2021|EPI_ISL_1842723|2021-03-09
2021-03	30	9	hCoV-19/Finland/5014/2021|EPI_ISL_2259022|2021-03-11
2021-03	30	9	hCoV-19/Finland/5048/2021|EPI_ISL_2258924|2021-03-11
2021-03	30	9	hCoV-19/Finland/5192/2021|EPI_ISL_2030941|2021-03-14
2021-03	30	9	hCoV-19/Finland/5216/2021|EPI_ISL_2030959|2021-03-13
2021-03	30	9	hCoV-19/Finland/5226/2021|EPI_ISL_2030966|2021-03-12
2021-03	30	9	hCoV-19/Finland/5306/2021|EPI_ISL_2258857|2021-03-17
2021-03	30	9	hCoV-19/Finland/5359/2021|EPI_ISL_2609144|2021-03-20
2021-03	30	9	hCoV-19/Finland/5381/2021|EPI_ISL_2609166|2021-03-20
2021-03	30	9	hCoV-19/Finland/5424/2021|EPI_ISL_2258906|2021-03-22
2021-03	30	9	hCoV-19/Finland/5430/2021|EPI_ISL_2258513|2021-03-22
2021-03	30	9	hCoV-19/Finland/5446/2021|EPI_ISL_2258790|2021-03-23
2021-03	30	9	hCoV-19/Finland/5543/2021|EPI_ISL_2258831|2021-03-27
2021-03	30	9	hCoV-19/Finland/5651/2021|EPI_ISL_2604636|2021-03-27
2021-03	30	9	hCoV-19/Finland/5697/2021|EPI_ISL_2604655|2021-03-30
2021-03	30	10	hCoV-19/Finland/THL-202102204/2021|EPI_ISL_2590669|2021-01-30
2021-03	30	10	hCoV-19/Finland/THL-202102234/2021|EPI_ISL_2590697|2021-01-31
2021-03	30	10	hCoV-19/Finland/THL-202103010/2021|EPI_ISL_2590919|2021-02-23
2021-03	30	10	hCoV-19/Finland/THL-202103027/2021|EPI_ISL_2590954|2021-02-22
2021-03	30	10	hCoV-19/Finland/THL-202103777/2021|EPI_ISL_2591070|2021-02-03
2021-03	30	10	hCoV-19/Finland/THL-202103778/2021|EPI_ISL_2591072|2021-02-03
2021-03	30	10	hCoV-19/Finland/THL-202103981/2021|EPI_ISL_2591358|2021-02-04
2021-03	30	10	hCoV-19/Finland/THL-202103984/2021|EPI_ISL_2591365|2021-02-08
2021-03	30	10	hCoV-19/Finland/THL-202103985/2021|EPI_ISL_2591367|2021-02-09
2021-03	30	10	hCoV-19/Finland/THL-202103987/2021|EPI_ISL_2591371|2021-02-10
2021-03	30	10	hCoV-19/Finland/THL-202103988/2021|EPI_ISL_2591373|2021-02-07
2021-03	30	10	hCoV-19/Finland/THL-202103991/2021|EPI_ISL_2591377|2021-02-08
2021-03	30	10	hCoV-19/Finland/THL-202104059/2021|EPI_ISL_2591496|2021-02-03
2021-03	30	10	hCoV-19/Finland/THL-202104065/2021|EPI_ISL_2591507|2021-02-05
2021-03	30	10	hCoV-19/Finland/THL-202104068/2021|EPI_ISL_2591514|2021-02-05
2021-03	30	10	hCoV-19/Finland/THL-202104076/2021|EPI_ISL_2591530|2021-02-04
2021-03	30	10	hCoV-19/Finland/THL-202104078/2021|EPI_ISL_2591534|2021-02-05
2021-03	30	10	hCoV-19/Finland/THL-202104079/2021|EPI_ISL_2591536|2021-02-05
2021-03	30	10	hCoV-19/Finland/THL-202104083/2021|EPI_ISL_2591544|2021-02-05
2021-03	30	10	hCoV-19/Finland/THL-202104086/2021|EPI_ISL_2591548|2021-02-05
2021-03	30	10	hCoV-19/Finland/THL-202104087/2021|EPI_ISL_2591551|2021-02-05
2021-03	30	10	hCoV-19/Finland/THL-202104118/2021|EPI_ISL_2591618|2021-02-05
2021-03	30	10	hCoV-19/Finland/THL-202105001/2021|EPI_ISL_2591642|2021-02-07
2021-03	30	10	hCoV-19/Finland/THL-202105005/2021|EPI_ISL_2591650|2021-02-05
2021-03	30	10	hCoV-19/Finland/THL-202105018/2021|EPI_ISL_2591659|2021-02-06
2021-03	30	10	hCoV-19/Finland/THL-202105700/2021|EPI_ISL_2505244|2021-02-09
2021-03	30	10	hCoV-19/Finland/THL-202105702/2021|EPI_ISL_2505246|2021-02-10
2021-03	30	10	hCoV-19/Finland/THL-202105706/2021|EPI_ISL_2505249|2021-02-09
2021-03	30	10	hCoV-19/Finland/THL-202105712/2021|EPI_ISL_2505255|2021-02-10
2021-03	30	10	hCoV-19/Finland/THL-202106240/2021|EPI_ISL_2505378|2021-03-04
2021-03	30	10	hCoV-19/Finland/THL-202106290/2021|EPI_ISL_2505418|2021-02-16
2021-03	30	10	hCoV-19/Finland/THL-202106460/2021|EPI_ISL_2505571|2021-02-19
2021-03	30	10	hCoV-19/Finland/THL-202108442/2021|EPI_ISL_2505634|2021-03-04
2021-03	30	10	hCoV-19/Finland/THL-202108485/2021|EPI_ISL_2505671|2021-03-04
2021-03	30	10	hCoV-19/Finland/THL-202108539/2021|EPI_ISL_2505710|2021-02-23
2021-03	30	10	hCoV-19/Finland/THL-202108627/2021|EPI_ISL_2505778|2021-02-26
2021-03	30	10	hCoV-19/Finland/THL-202108647/2021|EPI_ISL_2505795|2021-02-26
2021-03	30	10	hCoV-19/Finland/THL-202109158/2021|EPI_ISL_2506212|2021-03-05
2021-03	30	10	hCoV-19/Finland/THL-202109224/2021|EPI_ISL_2506261|2021-03-06
2021-03	30	10	hCoV-19/Finland/THL-202109272/2021|EPI_ISL_2506297|2021-03-12
2021-03	30	10	hCoV-19/Finland/THL-202109492/2021|EPI_ISL_2506472|2021-03-11
2021-03	30	10	hCoV-19/Finland/THL-202109604/2021|EPI_ISL_2506549|2021-03-15
2021-03	30	10	hCoV-19/Finland/THL-202109846/2021|EPI_ISL_2506731|2021-03-19
2021-03	30	10	hCoV-19/Finland/THL-202109888/2021|EPI_ISL_2506755|2021-03-15
2021-03	30	10	hCoV-19/Finland/THL-202109897/2021|EPI_ISL_2506764|2021-03-22
2021-03	30	10	hCoV-19/Finland/THL-202109935/2021|EPI_ISL_2506801|2021-03-20
2021-03	30	10	hCoV-19/Finland/THL-202109981/2021|EPI_ISL_2506839|2021-03-22
2021-03	30	10	hCoV-19/Finland/THL-202110325/2021|EPI_ISL_2506941|2021-03-27
2021-03	30	10	hCoV-19/Finland/THL-202110326/2021|EPI_ISL_2506942|2021-03-24
2021-03	30	10	hCoV-19/Finland/THL-202110332/2021|EPI_ISL_2506948|2021-03-21
2021-03	30	10	hCoV-19/Finland/THL-202110336/2021|EPI_ISL_2506951|2021-03-18
2021-03	30	10	hCoV-19/Finland/THL-202110370/2021|EPI_ISL_2506982|2021-03-24
2021-03	30	10	hCoV-19/Finland/THL-202111441/2021|EPI_ISL_2507375|2021-03-25
2021-03	30	10	hCoV-19/Finland/THL-202111443/2021|EPI_ISL_2507377|2021-03-25
2021-03	30	10	hCoV-19/Finland/THL-202111454/2021|EPI_ISL_2507387|2021-03-25
2021-03	30	10	hCoV-19/Finland/THL-202111524/2021|EPI_ISL_2507447|2021-03-22
2021-03	30	10	hCoV-19/Finland/THL-202111602/2021|EPI_ISL_2507514|2021-03-29
2021-03	30	10	hCoV-19/Finland/THL-202111623/2021|EPI_ISL_2507535|2021-03-23
2021-03	30	10	hCoV-19/Finland/V945/2021|EPI_ISL_2608696|2021-02-05
2021-03	30	10	hCoV-19/Finland/V5007/2021|EPI_ISL_2608465|2021-03-02
2021-03	30	10	hCoV-19/Finland/V5011/2021|EPI_ISL_2608468|2021-03-01
2021-03	30	10	hCoV-19/Finland/V5012/2021|EPI_ISL_2608469|2021-03-01
2021-03	30	10	hCoV-19/Finland/V5015/2021|EPI_ISL_2608472|2021-03-02
2021-03	30	10	hCoV-19/Finland/V5021/2021|EPI_ISL_2608476|2021-03-01
2021-03	30	10	hCoV-19/Finland/V5023/2021|EPI_ISL_2608478|2021-03-01
2021-03	30	10	hCoV-19/Finland/V5046/2021|EPI_ISL_2608493|2021-03-01
2021-03	30	10	hCoV-19/Finland/V5899/2021|EPI_ISL_2608662|2021-03-04
2021-03	30	10	hCoV-19/Finland/V5982/2021|EPI_ISL_2608685|2021-03-05
2021-03	30	10	hCoV-19/Finland/V6240/2021|EPI_ISL_2609402|2021-03-03
2021-03	30	10	hCoV-19/Finland/V6261/2021|EPI_ISL_2609420|2021-03-05
2021-03	30	10	hCoV-19/Finland/V6290/2021|EPI_ISL_2609444|2021-03-06
2021-03	30	10	hCoV-19/Finland/V6479/2021|EPI_ISL_2608551|2021-03-06
2021-03	30	10	hCoV-19/Finland/V6508/2021|EPI_ISL_2608573|2021-03-07
2021-03	30	10	hCoV-19/Finland/V6523/2021|EPI_ISL_2608583|2021-03-07
2021-03	30	10	hCoV-19/Finland/V8548/2021|EPI_ISL_2608659|2021-03-13
2021-03	30	10	hCoV-19/Finland/V8583/2021|EPI_ISL_2608590|2021-03-15
2021-03	30	10	hCoV-19/Finland/V8600/2021|EPI_ISL_2608603|2021-03-15
2021-03	30	10	hCoV-19/Finland/V8677/2021|EPI_ISL_2609062|2021-03-16
2021-03	30	10	hCoV-19/Finland/V8706/2021|EPI_ISL_2609082|2021-03-15
2021-03	30	10	hCoV-19/Finland/V8707/2021|EPI_ISL_2609083|2021-03-15
2021-03	30	10	hCoV-19/Finland/V8710/2021|EPI_ISL_2609086|2021-03-15
2021-03	30	10	hCoV-19/Finland/V8722/2021|EPI_ISL_2609095|2021-03-15
2021-03	30	10	hCoV-19/Finland/V8734/2021|EPI_ISL_2609107|2021-03-16
2021-03	30	10	hCoV-19/Finland/V8739/2021|EPI_ISL_2609112|2021-03-15
2021-03	30	10	hCoV-19/Finland/V8747/2021|EPI_ISL_2609119|2021-03-16
2021-03	30	10	hCoV-19/Finland/V8793/2021|EPI_ISL_2609195|2021-03-16
2021-03	30	10	hCoV-19/Finland/V8807/2021|EPI_ISL_2609205|2021-03-17
2021-03	30	10	hCoV-19/Finland/V8819/2021|EPI_ISL_2609215|2021-03-17
2021-03	30	10	hCoV-19/Finland/V8823/2021|EPI_ISL_2609217|2021-03-17
2021-03	30	10	hCoV-19/Finland/V8832/2021|EPI_ISL_2609224|2021-03-17
2021-03	30	10	hCoV-19/Finland/V8838/2021|EPI_ISL_2609227|2021-03-17
2021-03	30	10	hCoV-19/Finland/V8847/2021|EPI_ISL_2609236|2021-03-17
2021-03	30	10	hCoV-19/Finland/V8887/2021|EPI_ISL_2609270|2021-03-14
2021-03	30	10	hCoV-19/Finland/V8890/2021|EPI_ISL_2609272|2021-03-18
2021-03	30	10	hCoV-19/Finland/V8891/2021|EPI_ISL_2609273|2021-03-18
2021-03	30	10	hCoV-19/Finland/V8917/2021|EPI_ISL_2609293|2021-03-18
2021-03	30	10	hCoV-19/Finland/V8931/2021|EPI_ISL_2609306|2021-03-18
2021-03	30	10	hCoV-19/Finland/V8934/2021|EPI_ISL_2609309|2021-03-18
2021-03	30	10	hCoV-19/Finland/V8942/2021|EPI_ISL_2604548|2021-03-19
2021-03	30	10	hCoV-19/Finland/V8949/2021|EPI_ISL_2604555|2021-03-16
2021-03	30	10	hCoV-19/Finland/V8957/2021|EPI_ISL_2604563|2021-03-19
2021-03	30	10	hCoV-19/Finland/V8965/2021|EPI_ISL_2604570|2021-03-18
2021-03	30	10	hCoV-19/Finland/V8968/2021|EPI_ISL_2604573|2021-03-18
2021-03	30	10	hCoV-19/Finland/V8989/2021|EPI_ISL_2604587|2021-03-18
2021-03	30	10	hCoV-19/Finland/V9003/2021|EPI_ISL_2604598|2021-03-18
2021-03	30	10	hCoV-19/Finland/V9008/2021|EPI_ISL_2604602|2021-03-18
2021-03	30	10	hCoV-19/Finland/V9011/2021|EPI_ISL_2604604|2021-03-19
2021-03	30	10	hCoV-19/Finland/V9216/2021|EPI_ISL_2258536|2021-03-22
2021-03	30	10	hCoV-19/Finland/V9226/2021|EPI_ISL_2258543|2021-03-22
2021-03	30	10	hCoV-19/Finland/V9230/2021|EPI_ISL_2258546|2021-03-22
2021-03	30	10	hCoV-19/Finland/V9236/2021|EPI_ISL_2258548|2021-03-22
2021-03	30	10	hCoV-19/Finland/V9248/2021|EPI_ISL_2258560|2021-03-22
2021-03	30	10	hCoV-19/Finland/1298/2021|EPI_ISL_1842426|2021-02-05
2021-03	30	10	hCoV-19/Finland/1673/2021|EPI_ISL_1497258|2021-02-10
2021-03	30	10	hCoV-19/Finland/1801/2021|EPI_ISL_1497260|2021-02-11
2021-03	30	10	hCoV-19/Finland/1896/2021|EPI_ISL_1842548|2021-02-10
2021-03	30	10	hCoV-19/Finland/1930/2021|EPI_ISL_1842631|2021-02-12
2021-03	30	10	hCoV-19/Finland/1956/2021|EPI_ISL_1842597|2021-02-11
2021-03	30	10	hCoV-19/Finland/1965/2021|EPI_ISL_1842604|2021-02-12
2021-03	30	10	hCoV-19/Finland/2558/2021|EPI_ISL_1841992|2021-02-17
2021-03	30	10	hCoV-19/Finland/2566/2021|EPI_ISL_1841999|2021-02-17
2021-03	30	10	hCoV-19/Finland/2615/2021|EPI_ISL_1842062|2021-02-18
2021-03	30	10	hCoV-19/Finland/2756/2021|EPI_ISL_1841836|2021-02-21
2021-03	30	10	hCoV-19/Finland/2842/2021|EPI_ISL_1842130|2021-02-17
2021-03	30	10	hCoV-19/Finland/2957/2021|EPI_ISL_1842170|2021-02-16
2021-03	30	10	hCoV-19/Finland/2968/2021|EPI_ISL_1842178|2021-02-11
2021-03	30	10	hCoV-19/Finland/2973/2021|EPI_ISL_1842183|2021-02-17
2021-03	30	10	hCoV-19/Finland/3012/2021|EPI_ISL_1841774|2021-02-22
2021-03	30	10	hCoV-19/Finland/3073/2021|EPI_ISL_2031249|2021-02-22
2021-03	30	10	hCoV-19/Finland/3112/2021|EPI_ISL_1842205|2021-02-17
2021-03	30	10	hCoV-19/Finland/3130/2021|EPI_ISL_1842221|2021-02-16
2021-03	30	10	hCoV-19/Finland/3131/2021|EPI_ISL_1842222|2021-02-16
2021-03	30	10	hCoV-19/Finland/3137/2021|EPI_ISL_1842228|2021-02-15
2021-03	30	10	hCoV-19/Finland/3253/2021|EPI_ISL_2031028|2021-02-23
2021-03	30	10	hCoV-19/Finland/3315/2021|EPI_ISL_2258384|2021-02-19
2021-03	30	10	hCoV-19/Finland/3321/2021|EPI_ISL_2258390|2021-02-23
2021-03	30	10	hCoV-19/Finland/3323/2021|EPI_ISL_2258392|2021-02-23
2021-03	30	10	hCoV-19/Finland/3328/2021|EPI_ISL_2258396|2021-02-23
2021-03	30	10	hCoV-19/Finland/3331/2021|EPI_ISL_2258399|2021-02-24
2021-03	30	10	hCoV-19/Finland/3335/2021|EPI_ISL_2258403|2021-02-23
2021-03	30	10	hCoV-19/Finland/3344/2021|EPI_ISL_2258410|2021-02-23
2021-03	30	10	hCoV-19/Finland/3352/2021|EPI_ISL_2258417|2021-02-24
2021-03	30	10	hCoV-19/Finland/3380/2021|EPI_ISL_2604350|2021-02-25
2021-03	30	10	hCoV-19/Finland/3386/2021|EPI_ISL_2604354|2021-02-25
2021-03	30	10	hCoV-19/Finland/3392/2021|EPI_ISL_2604359|2021-02-25
2021-03	30	10	hCoV-19/Finland/3467/2021|EPI_ISL_2604407|2021-02-26
2021-03	30	10	hCoV-19/Finland/3488/2021|EPI_ISL_2604425|2021-02-26
2021-03	30	10	hCoV-19/Finland/3490/2021|EPI_ISL_2604427|2021-02-26
2021-03	30	10	hCoV-19/Finland/3496/2021|EPI_ISL_2604431|2021-02-26
2021-03	30	10	hCoV-19/Finland/3506/2021|EPI_ISL_2604441|2021-02-26
2021-03	30	10	hCoV-19/Finland/3536/2021|EPI_ISL_2258433|2021-02-26
2021-03	30	10	hCoV-19/Finland/3547/2021|EPI_ISL_2258444|2021-02-27
2021-03	30	10	hCoV-19/Finland/3551/2021|EPI_ISL_2258448|2021-02-27
2021-03	30	10	hCoV-19/Finland/3553/2021|EPI_ISL_2258449|2021-02-26
2021-03	30	10	hCoV-19/Finland/3554/2021|EPI_ISL_2258450|2021-02-26
2021-03	30	10	hCoV-19/Finland/3585/2021|EPI_ISL_2258479|2021-02-27
2021-03	30	10	hCoV-19/Finland/3860/2021|EPI_ISL_2604367|2021-03-02
2021-03	30	10	hCoV-19/Finland/3886/2021|EPI_ISL_2604390|2021-03-02
2021-03	30	10	hCoV-19/Finland/3889/2021|EPI_ISL_2604392|2021-03-02
2021-03	30	10	hCoV-19/Finland/3890/2021|EPI_ISL_2604393|2021-03-02
2021-03	30	10	hCoV-19/Finland/4114/2021|EPI_ISL_2031038|2021-03-04
2021-03	30	10	hCoV-19/Finland/4116/2021|EPI_ISL_2031040|2021-03-04
2021-03	30	10	hCoV-19/Finland/4437/2021|EPI_ISL_2608906|2021-03-05
2021-03	30	10	hCoV-19/Finland/4453/2021|EPI_ISL_2608919|2021-03-05
2021-03	30	10	hCoV-19/Finland/4526/2021|EPI_ISL_2608932|2021-03-08
2021-03	30	10	hCoV-19/Finland/4530/2021|EPI_ISL_2608935|2021-03-08
2021-03	30	10	hCoV-19/Finland/4537/2021|EPI_ISL_2608940|2021-03-08
2021-03	30	10	hCoV-19/Finland/4541/2021|EPI_ISL_2608942|2021-03-08
2021-03	30	10	hCoV-19/Finland/4554/2021|EPI_ISL_2608948|2021-03-08
2021-03	30	10	hCoV-19/Finland/4555/2021|EPI_ISL_2608949|2021-03-08
2021-03	30	10	hCoV-19/Finland/4557/2021|EPI_ISL_2608951|2021-03-08
2021-03	30	10	hCoV-19/Finland/4558/2021|EPI_ISL_2258617|2021-03-08
2021-03	30	10	hCoV-19/Finland/4566/2021|EPI_ISL_2258622|2021-03-08
2021-03	30	10	hCoV-19/Finland/4567/2021|EPI_ISL_2258623|2021-03-08
2021-03	30	10	hCoV-19/Finland/4571/2021|EPI_ISL_2258626|2021-03-08
2021-03	30	10	hCoV-19/Finland/4608/2021|EPI_ISL_2258659|2021-03-08
2021-03	30	10	hCoV-19/Finland/4647/2021|EPI_ISL_2030919|2021-03-09
2021-03	30	10	hCoV-19/Finland/4664/2021|EPI_ISL_2030929|2021-03-03
2021-03	30	10	hCoV-19/Finland/4679/2021|EPI_ISL_1842672|2021-03-09
2021-03	30	10	hCoV-19/Finland/4684/2021|EPI_ISL_1842677|2021-03-09
2021-03	30	10	hCoV-19/Finland/4697/2021|EPI_ISL_1842687|2021-03-08
2021-03	30	10	hCoV-19/Finland/4796/2021|EPI_ISL_2031096|2021-03-09
2021-03	30	10	hCoV-19/Finland/4811/2021|EPI_ISL_2031110|2021-03-09
2021-03	30	10	hCoV-19/Finland/4812/2021|EPI_ISL_2031111|2021-03-09
2021-03	30	10	hCoV-19/Finland/4864/2021|EPI_ISL_2608970|2021-03-11
2021-03	30	10	hCoV-19/Finland/4888/2021|EPI_ISL_2608984|2021-03-11
2021-03	30	10	hCoV-19/Finland/4945/2021|EPI_ISL_2258965|2021-03-10
2021-03	30	10	hCoV-19/Finland/4970/2021|EPI_ISL_2258986|2021-03-10
2021-03	30	10	hCoV-19/Finland/5027/2021|EPI_ISL_2258912|2021-03-12
2021-03	30	10	hCoV-19/Finland/5057/2021|EPI_ISL_2258928|2021-03-11
2021-03	30	10	hCoV-19/Finland/5060/2021|EPI_ISL_2258930|2021-03-11
2021-03	30	10	hCoV-19/Finland/5083/2021|EPI_ISL_2258945|2021-03-11
2021-03	30	10	hCoV-19/Finland/5109/2021|EPI_ISL_2258702|2021-03-13
2021-03	30	10	hCoV-19/Finland/5134/2021|EPI_ISL_2258725|2021-03-13
2021-03	30	10	hCoV-19/Finland/5140/2021|EPI_ISL_2258730|2021-03-12
2021-03	30	10	hCoV-19/Finland/5148/2021|EPI_ISL_2258736|2021-03-12
2021-03	30	10	hCoV-19/Finland/5158/2021|EPI_ISL_2258745|2021-03-13
2021-03	30	10	hCoV-19/Finland/5227/2021|EPI_ISL_2030967|2021-03-14
2021-03	30	10	hCoV-19/Finland/5228/2021|EPI_ISL_2030968|2021-03-13
2021-03	30	10	hCoV-19/Finland/5229/2021|EPI_ISL_2030969|2021-03-12
2021-03	30	10	hCoV-19/Finland/5289/2021|EPI_ISL_2258843|2021-03-18
2021-03	30	10	hCoV-19/Finland/5308/2021|EPI_ISL_2258859|2021-03-18
2021-03	30	10	hCoV-19/Finland/5315/2021|EPI_ISL_2258864|2021-03-16
2021-03	30	10	hCoV-19/Finland/5331/2021|EPI_ISL_2258875|2021-03-15
2021-03	30	10	hCoV-19/Finland/5334/2021|EPI_ISL_2258878|2021-03-16
2021-03	30	10	hCoV-19/Finland/5362/2021|EPI_ISL_2609147|2021-03-19
2021-03	30	10	hCoV-19/Finland/5367/2021|EPI_ISL_2609152|2021-03-20
2021-03	30	10	hCoV-19/Finland/5373/2021|EPI_ISL_2609158|2021-03-21
2021-03	30	10	hCoV-19/Finland/5387/2021|EPI_ISL_2609171|2021-03-21
2021-03	30	10	hCoV-19/Finland/5417/2021|EPI_ISL_2258899|2021-03-22
2021-03	30	10	hCoV-19/Finland/5441/2021|EPI_ISL_2258786|2021-03-23
2021-03	30	10	hCoV-19/Finland/5449/2021|EPI_ISL_2258792|2021-03-23
2021-03	30	10	hCoV-19/Finland/5483/2021|EPI_ISL_2604522|2021-03-24
2021-03	30	10	hCoV-19/Finland/5484/2021|EPI_ISL_2604523|2021-03-24
2021-03	30	10	hCoV-19/Finland/5486/2021|EPI_ISL_2604524|2021-03-24
2021-03	30	10	hCoV-19/Finland/5495/2021|EPI_ISL_2258808|2021-03-24
2021-03	30	10	hCoV-19/Finland/5516/2021|EPI_ISL_2604536|2021-03-25
2021-03	30	10	hCoV-19/Finland/5531/2021|EPI_ISL_2258820|2021-03-25
2021-03	30	10	hCoV-19/Finland/5647/2021|EPI_ISL_2604632|2021-03-27
2021-03	30	10	hCoV-19/Finland/5660/2021|EPI_ISL_2258765|2021-03-28
2021-03	30	10	hCoV-19/Finland/5684/2021|EPI_ISL_2604649|2021-03-29
2021-03	30	10	hCoV-19/Finland/5695/2021|EPI_ISL_2604654|2021-03-30
2021-03	30	10	hCoV-19/Finland/5712/2021|EPI_ISL_2258781|2021-03-30
2021-03	30	10	hCoV-19/Finland/5766/2021|EPI_ISL_2604681|2021-03-28
2021-03	30	10	hCoV-19/Finland/5768/2021|EPI_ISL_2604683|2021-03-25
2021-03	30	10	hCoV-19/Finland/5769/2021|EPI_ISL_2604684|2021-03-26
2021-03	30	10	hCoV-19/Finland/5770/2021|EPI_ISL_2604685|2021-03-24
2021-03	30	11	hCoV-19/Finland/THL-202104061/2021|EPI_ISL_2591501|2021-02-05
2021-03	30	11	hCoV-19/Finland/THL-202105711/2021|EPI_ISL_2505254|2021-02-14
2021-03	30	11	hCoV-19/Finland/THL-202106421/2021|EPI_ISL_2505540|2021-02-22
2021-03	30	11	hCoV-19/Finland/THL-202108601/2021|EPI_ISL_2505759|2021-02-25
2021-03	30	11	hCoV-19/Finland/V8749/2021|EPI_ISL_2609121|2021-03-16
2021-03	30	11	hCoV-19/Finland/1937/2021|EPI_ISL_1842637|2021-02-12
2021-03	30	11	hCoV-19/Finland/3885/2021|EPI_ISL_2604389|2021-03-02
2021-03	30	11	hCoV-19/Finland/3888/2021|EPI_ISL_2604391|2021-03-02
2021-03	30	12	hCoV-19/Finland/THL-202104074/2021|EPI_ISL_2591526|2021-02-05
2021-03	30	12	hCoV-19/Finland/V1160/2021|EPI_ISL_1842569|2021-02-10
2021-03	30	12	hCoV-19/Finland/V6286/2021|EPI_ISL_2609440|2021-03-06
2021-03	30	12	hCoV-19/Finland/V6287/2021|EPI_ISL_2609441|2021-03-06
2021-03	30	12	hCoV-19/Finland/V8725/2021|EPI_ISL_2609098|2021-03-15
2021-03	30	12	hCoV-19/Finland/1126/2021|EPI_ISL_1497257|2021-02-05
2021-03	30	12	hCoV-19/Finland/1732/2021|EPI_ISL_1842517|2021-02-09
2021-03	30	12	hCoV-19/Finland/4085/2021|EPI_ISL_2608735|2021-03-02
2021-03	30	13	hCoV-19/Finland/4655/2021|EPI_ISL_2030926|2021-03-09
2021-03	30	13	hCoV-19/Finland/4868/2021|EPI_ISL_2608973|2021-03-11
2021-03	30	13	hCoV-19/Finland/5379/2021|EPI_ISL_2609164|2021-03-19
2021-03	30	13	hCoV-19/Finland/5772/2021|EPI_ISL_2604475|2021-03-31
2021-03	30	14	hCoV-19/Finland/2651/2021|EPI_ISL_1842097|2021-02-19
2021-03	30	14	hCoV-19/Finland/2657/2021|EPI_ISL_1842103|2021-02-19
2021-03	30	14	hCoV-19/Finland/2658/2021|EPI_ISL_1842104|2021-02-19
2021-03	30	15	hCoV-19/Finland/THL-202104047/2021|EPI_ISL_2591484|2021-02-09
2021-03	30	15	hCoV-19/Finland/THL-202104085/2021|EPI_ISL_2591546|2021-02-05
2021-03	30	16	hCoV-19/Finland/THL-202103986/2021|EPI_ISL_2591369|2021-02-10
2021-03	30	16	hCoV-19/Finland/THL-202104046/2021|EPI_ISL_2591481|2021-02-09
2021-03	30	16	hCoV-19/Finland/THL-202104080/2021|EPI_ISL_2591538|2021-02-05
2021-03	30	16	hCoV-19/Finland/THL-202105683/2021|EPI_ISL_2505232|2021-02-13
2021-03	30	16	hCoV-19/Finland/THL-202105688/2021|EPI_ISL_2505236|2021-02-10
2021-03	30	16	hCoV-19/Finland/THL-202105692/2021|EPI_ISL_2505237|2021-02-09
2021-03	30	16	hCoV-19/Finland/THL-202105701/2021|EPI_ISL_2505245|2021-02-12
2021-03	30	17	hCoV-19/Finland/THL-202108433/2021|EPI_ISL_2505626|2021-03-04
2021-03	30	17	hCoV-19/Finland/THL-202108434/2021|EPI_ISL_2505627|2021-03-03
2021-03	30	17	hCoV-19/Finland/THL-202108472/2021|EPI_ISL_2505661|2021-03-04
2021-03	30	17	hCoV-19/Finland/THL-202109114/2021|EPI_ISL_2506173|2021-03-04
2021-03	30	17	hCoV-19/Finland/THL-202109244/2021|EPI_ISL_2506274|2021-03-15
2021-03	30	17	hCoV-19/Finland/THL-202109265/2021|EPI_ISL_2506292|2021-03-09
2021-03	30	17	hCoV-19/Finland/THL-202109362/2021|EPI_ISL_2506358|2021-03-11
2021-03	30	17	hCoV-19/Finland/THL-202109377/2021|EPI_ISL_2506371|2021-03-11
2021-03	30	17	hCoV-19/Finland/THL-202109392/2021|EPI_ISL_2506382|2021-03-11
2021-03	30	17	hCoV-19/Finland/THL-202109755/2021|EPI_ISL_2506664|2021-03-14
2021-03	30	17	hCoV-19/Finland/THL-202109971/2021|EPI_ISL_2506829|2021-03-20
2021-03	30	17	hCoV-19/Finland/THL-202109972/2021|EPI_ISL_2506830|2021-03-23
2021-03	30	17	hCoV-19/Finland/THL-202109979/2021|EPI_ISL_2506837|2021-03-18
2021-03	30	17	hCoV-19/Finland/THL-202110000/2021|EPI_ISL_2506853|2021-03-22
2021-03	30	17	hCoV-19/Finland/THL-202110254/2021|EPI_ISL_2506880|2021-03-19
2021-03	30	17	hCoV-19/Finland/THL-202110318/2021|EPI_ISL_2506934|2021-03-27
2021-03	30	17	hCoV-19/Finland/THL-202110342/2021|EPI_ISL_2506957|2021-03-28
2021-03	30	17	hCoV-19/Finland/THL-202110344/2021|EPI_ISL_2506958|2021-03-27
2021-03	30	17	hCoV-19/Finland/THL-202110347/2021|EPI_ISL_2506961|2021-03-27
2021-03	30	17	hCoV-19/Finland/THL-202110348/2021|EPI_ISL_2506962|2021-03-26
2021-03	30	17	hCoV-19/Finland/THL-202110349/2021|EPI_ISL_2506963|2021-03-25
2021-03	30	17	hCoV-19/Finland/THL-202110351/2021|EPI_ISL_2506964|2021-03-27
2021-03	30	17	hCoV-19/Finland/THL-202110352/2021|EPI_ISL_2506965|2021-03-27
2021-03	30	17	hCoV-19/Finland/THL-202110353/2021|EPI_ISL_2506966|2021-03-27
2021-03	30	17	hCoV-19/Finland/THL-202110354/2021|EPI_ISL_2506967|2021-03-28
2021-03	30	17	hCoV-19/Finland/THL-202110355/2021|EPI_ISL_2506968|2021-03-25
2021-03	30	17	hCoV-19/Finland/THL-202110356/2021|EPI_ISL_2506969|2021-03-27
2021-03	30	17	hCoV-19/Finland/THL-202110357/2021|EPI_ISL_2506970|2021-03-27
2021-03	30	17	hCoV-19/Finland/THL-202110358/2021|EPI_ISL_2506971|2021-03-27
2021-03	30	17	hCoV-19/Finland/THL-202110359/2021|EPI_ISL_2506972|2021-03-27
2021-03	30	17	hCoV-19/Finland/THL-202110360/2021|EPI_ISL_2506973|2021-03-27
2021-03	30	17	hCoV-19/Finland/THL-202110361/2021|EPI_ISL_2506974|2021-03-27
2021-03	30	17	hCoV-19/Finland/THL-202110362/2021|EPI_ISL_2506975|2021-03-27
2021-03	30	17	hCoV-19/Finland/THL-202110363/2021|EPI_ISL_2506976|2021-03-27
2021-03	30	17	hCoV-19/Finland/THL-202110364/2021|EPI_ISL_2506977|2021-03-27
2021-03	30	17	hCoV-19/Finland/THL-202110365/2021|EPI_ISL_2506978|2021-03-27
2021-03	30	17	hCoV-19/Finland/THL-202110366/2021|EPI_ISL_2506979|2021-03-26
2021-03	30	17	hCoV-19/Finland/THL-202110404/2021|EPI_ISL_2507005|2021-03-19
2021-03	30	17	hCoV-19/Finland/THL-202111395/2021|EPI_ISL_2507057|2021-03-26
2021-03	30	17	hCoV-19/Finland/THL-202111505/2021|EPI_ISL_2507430|2021-03-26
2021-03	30	17	hCoV-19/Finland/THL-202111508/2021|EPI_ISL_2507433|2021-03-27
2021-03	30	17	hCoV-19/Finland/THL-202111525/2021|EPI_ISL_2507448|2021-03-24
2021-03	30	17	hCoV-19/Finland/THL-202111547/2021|EPI_ISL_2507467|2021-03-27
2021-03	30	17	hCoV-19/Finland/THL-202111569/2021|EPI_ISL_2507488|2021-03-29
2021-03	30	17	hCoV-19/Finland/THL-202111572/2021|EPI_ISL_2507491|2021-03-25
2021-03	30	17	hCoV-19/Finland/THL-202111613/2021|EPI_ISL_2507525|2021-03-30
2021-03	30	17	hCoV-19/Finland/THL-202111672/2021|EPI_ISL_2507581|2021-03-30
2021-03	30	17	hCoV-19/Finland/THL-202111683/2021|EPI_ISL_2507585|2021-03-30
2021-03	30	17	hCoV-19/Finland/THL-202111699/2021|EPI_ISL_2507597|2021-03-31
2021-03	30	17	hCoV-19/Finland/THL-202111708/2021|EPI_ISL_2507606|2021-03-31
2021-03	30	17	hCoV-19/Finland/THL-202111712/2021|EPI_ISL_2507610|2021-03-30
2021-03	30	17	hCoV-19/Finland/THL-202111717/2021|EPI_ISL_2507614|2021-03-30
2021-03	30	17	hCoV-19/Finland/THL-202111721/2021|EPI_ISL_2507618|2021-03-30
2021-03	30	17	hCoV-19/Finland/THL-202112216/2021|EPI_ISL_2507988|2021-03-31
2021-03	30	17	hCoV-19/Finland/THL-202112222/2021|EPI_ISL_2507993|2021-03-31
2021-03	30	17	hCoV-19/Finland/V5002/2021|EPI_ISL_2608462|2021-03-01
2021-03	30	17	hCoV-19/Finland/V5056/2021|EPI_ISL_2608501|2021-03-02
2021-03	30	17	hCoV-19/Finland/V5951/2021|EPI_ISL_2608669|2021-03-04
2021-03	30	17	hCoV-19/Finland/V6512/2021|EPI_ISL_2608576|2021-03-07
2021-03	30	17	hCoV-19/Finland/V8512/2021|EPI_ISL_2608642|2021-03-14
2021-03	30	17	hCoV-19/Finland/V8701/2021|EPI_ISL_2609081|2021-03-16
2021-03	30	17	hCoV-19/Finland/V8733/2021|EPI_ISL_2609106|2021-03-16
2021-03	30	17	hCoV-19/Finland/V8751/2021|EPI_ISL_2609123|2021-03-16
2021-03	30	17	hCoV-19/Finland/V8752/2021|EPI_ISL_2609124|2021-03-16
2021-03	30	17	hCoV-19/Finland/V8805/2021|EPI_ISL_2609204|2021-03-17
2021-03	30	17	hCoV-19/Finland/V8831/2021|EPI_ISL_2609223|2021-03-17
2021-03	30	17	hCoV-19/Finland/V8880/2021|EPI_ISL_2609263|2021-03-18
2021-03	30	17	hCoV-19/Finland/V8903/2021|EPI_ISL_2609280|2021-03-13
2021-03	30	17	hCoV-19/Finland/V8910/2021|EPI_ISL_2609286|2021-03-18
2021-03	30	17	hCoV-19/Finland/V8915/2021|EPI_ISL_2609291|2021-03-18
2021-03	30	17	hCoV-19/Finland/V8932/2021|EPI_ISL_2609307|2021-03-18
2021-03	30	17	hCoV-19/Finland/V8944/2021|EPI_ISL_2604550|2021-03-19
2021-03	30	17	hCoV-19/Finland/V8956/2021|EPI_ISL_2604562|2021-03-19
2021-03	30	17	hCoV-19/Finland/V9055/2021|EPI_ISL_2031201|2021-03-19
2021-03	30	17	hCoV-19/Finland/V9064/2021|EPI_ISL_2031208|2021-03-20
2021-03	30	17	hCoV-19/Finland/V9068/2021|EPI_ISL_2031211|2021-03-20
2021-03	30	17	hCoV-19/Finland/V9123/2021|EPI_ISL_2031224|2021-03-20
2021-03	30	17	hCoV-19/Finland/V9125/2021|EPI_ISL_2031226|2021-03-20
2021-03	30	17	hCoV-19/Finland/V9190/2021|EPI_ISL_2258519|2021-03-21
2021-03	30	17	hCoV-19/Finland/V9199/2021|EPI_ISL_2258522|2021-03-22
2021-03	30	17	hCoV-19/Finland/V9206/2021|EPI_ISL_2258527|2021-03-22
2021-03	30	17	hCoV-19/Finland/V9219/2021|EPI_ISL_2258538|2021-03-22
2021-03	30	17	hCoV-19/Finland/V9228/2021|EPI_ISL_2258545|2021-03-22
2021-03	30	17	hCoV-19/Finland/V9241/2021|EPI_ISL_2258553|2021-03-22
2021-03	30	17	hCoV-19/Finland/V9242/2021|EPI_ISL_2258554|2021-03-22
2021-03	30	17	hCoV-19/Finland/3227/2021|EPI_ISL_2031005|2021-02-22
2021-03	30	17	hCoV-19/Finland/3545/2021|EPI_ISL_2258442|2021-02-25
2021-03	30	17	hCoV-19/Finland/3558/2021|EPI_ISL_2258454|2021-02-26
2021-03	30	17	hCoV-19/Finland/3577/2021|EPI_ISL_2258472|2021-02-27
2021-03	30	17	hCoV-19/Finland/3859/2021|EPI_ISL_2604366|2021-03-02
2021-03	30	17	hCoV-19/Finland/4009/2021|EPI_ISL_2604264|2021-03-03
2021-03	30	17	hCoV-19/Finland/4580/2021|EPI_ISL_2258633|2021-03-08
2021-03	30	17	hCoV-19/Finland/4630/2021|EPI_ISL_2030904|2021-03-09
2021-03	30	17	hCoV-19/Finland/4631/2021|EPI_ISL_2030905|2021-03-09
2021-03	30	17	hCoV-19/Finland/4658/2021|EPI_ISL_2030928|2021-03-09
2021-03	30	17	hCoV-19/Finland/4710/2021|EPI_ISL_1842700|2021-03-08
2021-03	30	17	hCoV-19/Finland/4727/2021|EPI_ISL_1842717|2021-03-09
2021-03	30	17	hCoV-19/Finland/4961/2021|EPI_ISL_2258979|2021-03-10
2021-03	30	17	hCoV-19/Finland/4989/2021|EPI_ISL_2258999|2021-03-11
2021-03	30	17	hCoV-19/Finland/4992/2021|EPI_ISL_2259002|2021-03-09
2021-03	30	17	hCoV-19/Finland/5008/2021|EPI_ISL_2259016|2021-03-09
2021-03	30	17	hCoV-19/Finland/5025/2021|EPI_ISL_2258910|2021-03-12
2021-03	30	17	hCoV-19/Finland/5031/2021|EPI_ISL_2258915|2021-03-11
2021-03	30	17	hCoV-19/Finland/5067/2021|EPI_ISL_2258934|2021-03-11
2021-03	30	17	hCoV-19/Finland/5079/2021|EPI_ISL_2258942|2021-03-11
2021-03	30	17	hCoV-19/Finland/5092/2021|EPI_ISL_2258952|2021-03-11
2021-03	30	17	hCoV-19/Finland/5100/2021|EPI_ISL_2258696|2021-03-13
2021-03	30	17	hCoV-19/Finland/5102/2021|EPI_ISL_2258698|2021-03-12
2021-03	30	17	hCoV-19/Finland/5112/2021|EPI_ISL_2258705|2021-03-12
2021-03	30	17	hCoV-19/Finland/5118/2021|EPI_ISL_2258710|2021-03-13
2021-03	30	17	hCoV-19/Finland/5157/2021|EPI_ISL_2258744|2021-03-13
2021-03	30	17	hCoV-19/Finland/5165/2021|EPI_ISL_2258750|2021-03-13
2021-03	30	17	hCoV-19/Finland/5278/2021|EPI_ISL_2258836|2021-03-17
2021-03	30	17	hCoV-19/Finland/5309/2021|EPI_ISL_2258860|2021-03-18
2021-03	30	17	hCoV-19/Finland/5330/2021|EPI_ISL_2258874|2021-03-15
2021-03	30	17	hCoV-19/Finland/5364/2021|EPI_ISL_2609149|2021-03-21
2021-03	30	17	hCoV-19/Finland/5375/2021|EPI_ISL_2609160|2021-03-20
2021-03	30	17	hCoV-19/Finland/5376/2021|EPI_ISL_2609161|2021-03-19
2021-03	30	17	hCoV-19/Finland/5378/2021|EPI_ISL_2609163|2021-03-21
2021-03	30	17	hCoV-19/Finland/5416/2021|EPI_ISL_2258898|2021-03-22
2021-03	30	17	hCoV-19/Finland/5419/2021|EPI_ISL_2258901|2021-03-22
2021-03	30	17	hCoV-19/Finland/5429/2021|EPI_ISL_2258512|2021-03-22
2021-03	30	17	hCoV-19/Finland/5450/2021|EPI_ISL_2258793|2021-03-23
2021-03	30	17	hCoV-19/Finland/5496/2021|EPI_ISL_2258809|2021-03-23
2021-03	30	17	hCoV-19/Finland/5608/2021|EPI_ISL_2604537|2021-03-26
2021-03	30	17	hCoV-19/Finland/5624/2021|EPI_ISL_2604616|2021-03-28
2021-03	30	17	hCoV-19/Finland/5625/2021|EPI_ISL_2604617|2021-03-28
2021-03	30	17	hCoV-19/Finland/5642/2021|EPI_ISL_2604629|2021-03-26
2021-03	30	17	hCoV-19/Finland/5677/2021|EPI_ISL_2258768|2021-03-29
2021-03	30	17	hCoV-19/Finland/5687/2021|EPI_ISL_2604652|2021-03-30
2021-03	30	17	hCoV-19/Finland/5698/2021|EPI_ISL_2604656|2021-03-29
2021-03	30	17	hCoV-19/Finland/5700/2021|EPI_ISL_2604658|2021-03-30
2021-03	30	17	hCoV-19/Finland/5703/2021|EPI_ISL_2604661|2021-03-30
2021-03	30	17	hCoV-19/Finland/5717/2021|EPI_ISL_2604665|2021-03-31
2021-03	30	18	hCoV-19/Finland/THL-202109415/2021|EPI_ISL_2506400|2021-03-08
2021-03	30	18	hCoV-19/Finland/THL-202110446/2021|EPI_ISL_2507040|2021-03-23
2021-03	30	18	hCoV-19/Finland/THL-202111896/2021|EPI_ISL_2507742|2021-03-29
2021-03	30	18	hCoV-19/Finland/THL-202111902/2021|EPI_ISL_2507748|2021-03-29
2021-03	30	18	hCoV-19/Finland/V6510/2021|EPI_ISL_2608575|2021-03-07
2021-03	30	18	hCoV-19/Finland/V6515/2021|EPI_ISL_2608579|2021-03-07
2021-03	30	18	hCoV-19/Finland/V8717/2021|EPI_ISL_2609091|2021-03-16
2021-03	30	18	hCoV-19/Finland/V8913/2021|EPI_ISL_2609289|2021-03-13
2021-03	30	18	hCoV-19/Finland/V8967/2021|EPI_ISL_2604572|2021-03-18
2021-03	30	18	hCoV-19/Finland/3544/2021|EPI_ISL_2258441|2021-02-25
2021-03	30	18	hCoV-19/Finland/3578/2021|EPI_ISL_2258473|2021-02-27
2021-03	30	18	hCoV-19/Finland/4401/2021|EPI_ISL_2604305|2021-03-05
2021-03	30	18	hCoV-19/Finland/4403/2021|EPI_ISL_2604306|2021-03-06
2021-03	30	18	hCoV-19/Finland/4451/2021|EPI_ISL_2608917|2021-03-05
2021-03	30	18	hCoV-19/Finland/4635/2021|EPI_ISL_2030909|2021-03-09
2021-03	30	18	hCoV-19/Finland/4636/2021|EPI_ISL_2030910|2021-03-09
2021-03	30	18	hCoV-19/Finland/4808/2021|EPI_ISL_2031107|2021-03-09
2021-03	30	18	hCoV-19/Finland/4837/2021|EPI_ISL_2031132|2021-03-09
2021-03	30	18	hCoV-19/Finland/4839/2021|EPI_ISL_2031134|2021-03-10
2021-03	30	18	hCoV-19/Finland/5036/2021|EPI_ISL_2258919|2021-03-11
2021-03	30	18	hCoV-19/Finland/5075/2021|EPI_ISL_2258939|2021-03-12
2021-03	30	18	hCoV-19/Finland/5491/2021|EPI_ISL_2258806|2021-03-23
2021-03	30	19	hCoV-19/Finland/THL-202109102/2021|EPI_ISL_2506164|2021-03-05
2021-03	30	19	hCoV-19/Finland/THL-202109449/2021|EPI_ISL_2506431|2021-03-19
2021-03	30	19	hCoV-19/Finland/THL-202109457/2021|EPI_ISL_2506439|2021-03-14
2021-03	30	19	hCoV-19/Finland/THL-202109458/2021|EPI_ISL_2506440|2021-03-12
2021-03	30	19	hCoV-19/Finland/THL-202109461/2021|EPI_ISL_2506443|2021-03-12
2021-03	30	19	hCoV-19/Finland/THL-202109463/2021|EPI_ISL_2506444|2021-03-12
2021-03	30	19	hCoV-19/Finland/THL-202109467/2021|EPI_ISL_2506447|2021-03-13
2021-03	30	19	hCoV-19/Finland/THL-202109508/2021|EPI_ISL_1443153|2021-03-10
2021-03	30	19	hCoV-19/Finland/THL-202109509/2021|EPI_ISL_1443154|2021-03-13
2021-03	30	19	hCoV-19/Finland/THL-202109510/2021|EPI_ISL_1443155|2021-03-11
2021-03	30	19	hCoV-19/Finland/THL-202109511/2021|EPI_ISL_1443156|2021-03-14
2021-03	30	19	hCoV-19/Finland/THL-202109547/2021|EPI_ISL_2506512|2021-03-13
2021-03	30	19	hCoV-19/Finland/THL-202109548/2021|EPI_ISL_2506513|2021-03-12
2021-03	30	19	hCoV-19/Finland/THL-202109549/2021|EPI_ISL_2506514|2021-03-10
2021-03	30	19	hCoV-19/Finland/THL-202109551/2021|EPI_ISL_2506516|2021-03-12
2021-03	30	19	hCoV-19/Finland/THL-202109553/2021|EPI_ISL_2506518|2021-03-08
2021-03	30	19	hCoV-19/Finland/THL-202109554/2021|EPI_ISL_2506519|2021-03-10
2021-03	30	19	hCoV-19/Finland/THL-202109555/2021|EPI_ISL_2506520|2021-03-10
2021-03	30	19	hCoV-19/Finland/THL-202109556/2021|EPI_ISL_2506521|2021-03-12
2021-03	30	19	hCoV-19/Finland/THL-202109567/2021|EPI_ISL_2506527|2021-03-12
2021-03	30	19	hCoV-19/Finland/THL-202109944/2021|EPI_ISL_2506805|2021-03-17
2021-03	30	19	hCoV-19/Finland/THL-202109946/2021|EPI_ISL_2506807|2021-03-17
2021-03	30	19	hCoV-19/Finland/THL-202109949/2021|EPI_ISL_2506809|2021-03-19
2021-03	30	19	hCoV-19/Finland/THL-202109950/2021|EPI_ISL_2506810|2021-03-16
2021-03	30	19	hCoV-19/Finland/THL-202109952/2021|EPI_ISL_2506812|2021-03-17
2021-03	30	19	hCoV-19/Finland/THL-202109953/2021|EPI_ISL_2506813|2021-03-17
2021-03	30	19	hCoV-19/Finland/THL-202109956/2021|EPI_ISL_2506816|2021-03-17
2021-03	30	19	hCoV-19/Finland/THL-202109957/2021|EPI_ISL_2506817|2021-03-17
2021-03	30	19	hCoV-19/Finland/THL-202110231/2021|EPI_ISL_2506858|2021-03-19
2021-03	30	19	hCoV-19/Finland/THL-202110235/2021|EPI_ISL_2506862|2021-03-19
2021-03	30	19	hCoV-19/Finland/THL-202110241/2021|EPI_ISL_2506868|2021-03-19
2021-03	30	19	hCoV-19/Finland/THL-202110242/2021|EPI_ISL_2506869|2021-03-19
2021-03	30	19	hCoV-19/Finland/THL-202110244/2021|EPI_ISL_2506871|2021-03-16
2021-03	30	19	hCoV-19/Finland/THL-202110245/2021|EPI_ISL_2506872|2021-03-19
2021-03	30	19	hCoV-19/Finland/THL-202110246/2021|EPI_ISL_2506873|2021-03-16
2021-03	30	19	hCoV-19/Finland/THL-202110247/2021|EPI_ISL_2506874|2021-03-16
2021-03	30	19	hCoV-19/Finland/THL-202110250/2021|EPI_ISL_2506876|2021-03-17
2021-03	30	19	hCoV-19/Finland/THL-202110251/2021|EPI_ISL_2506877|2021-03-17
2021-03	30	19	hCoV-19/Finland/THL-202110253/2021|EPI_ISL_2506879|2021-03-16
2021-03	30	19	hCoV-19/Finland/THL-202110256/2021|EPI_ISL_2506881|2021-03-17
2021-03	30	19	hCoV-19/Finland/THL-202110257/2021|EPI_ISL_2506882|2021-03-17
2021-03	30	19	hCoV-19/Finland/THL-202110258/2021|EPI_ISL_2506883|2021-03-17
2021-03	30	19	hCoV-19/Finland/THL-202110259/2021|EPI_ISL_2506884|2021-03-16
2021-03	30	19	hCoV-19/Finland/THL-202110260/2021|EPI_ISL_2506885|2021-03-19
2021-03	30	19	hCoV-19/Finland/THL-202110263/2021|EPI_ISL_2506888|2021-03-15
2021-03	30	19	hCoV-19/Finland/THL-202110264/2021|EPI_ISL_2506889|2021-03-15
2021-03	30	19	hCoV-19/Finland/THL-202110265/2021|EPI_ISL_2506890|2021-03-15
2021-03	30	19	hCoV-19/Finland/THL-202110266/2021|EPI_ISL_2506891|2021-03-15
2021-03	30	19	hCoV-19/Finland/THL-202110268/2021|EPI_ISL_2506892|2021-03-15
2021-03	30	19	hCoV-19/Finland/THL-202110269/2021|EPI_ISL_2506893|2021-03-15
2021-03	30	19	hCoV-19/Finland/THL-202110271/2021|EPI_ISL_2506895|2021-03-15
2021-03	30	19	hCoV-19/Finland/THL-202110272/2021|EPI_ISL_2506896|2021-03-15
2021-03	30	19	hCoV-19/Finland/THL-202110273/2021|EPI_ISL_2506897|2021-03-15
2021-03	30	19	hCoV-19/Finland/THL-202110277/2021|EPI_ISL_2506899|2021-03-15
2021-03	30	19	hCoV-19/Finland/THL-202110284/2021|EPI_ISL_2506905|2021-03-18
2021-03	30	19	hCoV-19/Finland/THL-202110286/2021|EPI_ISL_2506906|2021-03-19
2021-03	30	19	hCoV-19/Finland/THL-202110287/2021|EPI_ISL_2506907|2021-03-19
2021-03	30	19	hCoV-19/Finland/THL-202110288/2021|EPI_ISL_2506908|2021-03-20
2021-03	30	19	hCoV-19/Finland/THL-202110289/2021|EPI_ISL_2506909|2021-03-19
2021-03	30	19	hCoV-19/Finland/THL-202110290/2021|EPI_ISL_2506910|2021-03-18
2021-03	30	19	hCoV-19/Finland/THL-202110292/2021|EPI_ISL_2506911|2021-03-19
2021-03	30	19	hCoV-19/Finland/THL-202110293/2021|EPI_ISL_2506912|2021-03-20
2021-03	30	19	hCoV-19/Finland/THL-202110296/2021|EPI_ISL_2506915|2021-03-19
2021-03	30	19	hCoV-19/Finland/THL-202110298/2021|EPI_ISL_2506917|2021-03-16
2021-03	30	19	hCoV-19/Finland/THL-202110304/2021|EPI_ISL_2506922|2021-03-19
2021-03	30	19	hCoV-19/Finland/THL-202110374/2021|EPI_ISL_2506986|2021-03-19
2021-03	30	19	hCoV-19/Finland/THL-202110412/2021|EPI_ISL_2507013|2021-03-21
2021-03	30	19	hCoV-19/Finland/THL-202110413/2021|EPI_ISL_2507014|2021-03-21
2021-03	30	19	hCoV-19/Finland/THL-202110421/2021|EPI_ISL_2507019|2021-03-22
2021-03	30	19	hCoV-19/Finland/THL-202110430/2021|EPI_ISL_2507026|2021-03-22
2021-03	30	19	hCoV-19/Finland/THL-202110434/2021|EPI_ISL_2507029|2021-03-22
2021-03	30	19	hCoV-19/Finland/THL-202110435/2021|EPI_ISL_2507030|2021-03-22
2021-03	30	19	hCoV-19/Finland/THL-202110441/2021|EPI_ISL_2507035|2021-03-26
2021-03	30	19	hCoV-19/Finland/THL-202110443/2021|EPI_ISL_2507037|2021-03-24
2021-03	30	19	hCoV-19/Finland/THL-202111388/2021|EPI_ISL_2507051|2021-03-24
2021-03	30	19	hCoV-19/Finland/THL-202111390/2021|EPI_ISL_2507053|2021-03-24
2021-03	30	19	hCoV-19/Finland/THL-202111409/2021|EPI_ISL_2507068|2021-03-23
2021-03	30	19	hCoV-19/Finland/THL-202111410/2021|EPI_ISL_2507069|2021-03-22
2021-03	30	19	hCoV-19/Finland/THL-202111589/2021|EPI_ISL_2507503|2021-03-31
2021-03	30	19	hCoV-19/Finland/THL-202111734/2021|EPI_ISL_2507628|2021-03-29
2021-03	30	19	hCoV-19/Finland/THL-202111736/2021|EPI_ISL_2507630|2021-03-31
2021-03	30	19	hCoV-19/Finland/THL-202111852/2021|EPI_ISL_2507721|2021-03-30
2021-03	30	19	hCoV-19/Finland/V8881/2021|EPI_ISL_2609264|2021-03-18
2021-02	30	-1	hCoV-19/Finland/HEL4-5/2020|EPI_ISL_833227|2020-12-28
2021-02	30	-1	hCoV-19/Finland/THL-202100364/2021|EPI_ISL_2589823|2021-01-04
2021-02	30	-1	hCoV-19/Finland/THL-202101825/2021|EPI_ISL_2590300|2021-01-18
2021-02	30	-1	hCoV-19/Finland/74HEL/2020|EPI_ISL_738136|2020-12-19
2021-02	30	-1	hCoV-19/South
2021-02	30	1	hCoV-19/Finland/HEL-14-290/2021|EPI_ISL_1082174|2021-01-22
2021-02	30	1	hCoV-19/Finland/THL-202102076/2021|EPI_ISL_2590567|2021-01-23
2021-02	30	1	hCoV-19/Finland/THL-202103946/2021|EPI_ISL_2591301|2021-01-28
2021-02	30	1	hCoV-19/Finland/THL-202105118/2021|EPI_ISL_2505213|2021-01-25
2021-02	30	1	hCoV-19/Finland/2399/2021|EPI_ISL_1841724|2021-02-16
2021-02	30	3	hCoV-19/Finland/THL-202102294/2021|EPI_ISL_2293639|2021-01-29
2021-02	30	3	hCoV-19/Finland/THL-202108792/2021|EPI_ISL_2505907|2021-02-27
2021-02	30	3	hCoV-19/Finland/1690/2021|EPI_ISL_1497259|2021-02-10
2021-02	30	3	hCoV-19/Finland/1730/2021|EPI_ISL_1842515|2021-02-09
2021-02	30	3	hCoV-19/Finland/2748/2021|EPI_ISL_1841828|2021-02-19
2021-02	30	3	hCoV-19/Finland/2771/2021|EPI_ISL_1841847|2021-02-19
2021-02	30	3	hCoV-19/Finland/2820/2021|EPI_ISL_1841741|2021-02-17
2021-02	30	3	hCoV-19/Finland/2843/2021|EPI_ISL_1842131|2021-01-21
2021-02	30	3	hCoV-19/Finland/2866/2021|EPI_ISL_1841886|2021-02-21
2021-02	30	3	hCoV-19/Finland/2905/2021|EPI_ISL_2258506|2021-02-20
2021-02	30	3	hCoV-19/Finland/2930/2021|EPI_ISL_1842155|2021-02-15
2021-02	30	3	hCoV-19/Finland/2995/2021|EPI_ISL_1841759|2021-02-13
2021-02	30	3	hCoV-19/Finland/3318/2021|EPI_ISL_2258387|2021-02-24
2021-02	30	3	hCoV-19/Finland/3330/2021|EPI_ISL_2258398|2021-02-21
2021-02	30	3	hCoV-19/Finland/3337/2021|EPI_ISL_2258405|2021-02-23
2021-02	30	3	hCoV-19/Finland/3474/2021|EPI_ISL_2604413|2021-02-26
2021-02	30	3	hCoV-19/Finland/3476/2021|EPI_ISL_2604415|2021-02-26
2021-02	30	3	hCoV-19/Finland/3502/2021|EPI_ISL_2604437|2021-02-25
2021-02	30	3	hCoV-19/Finland/3520/2021|EPI_ISL_2604454|2021-02-26
2021-02	30	4	hCoV-19/Finland/THL-202103008/2021|EPI_ISL_2590915|2021-02-25
2021-02	30	4	hCoV-19/Finland/THL-202106338/2021|EPI_ISL_2505459|2021-02-15
2021-02	30	4	hCoV-19/Finland/THL-202106341/2021|EPI_ISL_2505462|2021-02-15
2021-02	30	4	hCoV-19/Finland/THL-202108687/2021|EPI_ISL_2505830|2021-02-25
2021-02	30	4	hCoV-19/Finland/V950/2021|EPI_ISL_2608699|2021-02-06
2021-02	30	4	hCoV-19/Finland/874/2021|EPI_ISL_1842336|2021-02-01
2021-02	30	4	hCoV-19/Finland/2611/2021|EPI_ISL_1842058|2021-02-19
2021-02	30	4	hCoV-19/Finland/2669/2021|EPI_ISL_1841949|2021-02-19
2021-02	30	4	hCoV-19/Finland/2670/2021|EPI_ISL_1841950|2021-02-19
2021-02	30	4	hCoV-19/Finland/2854/2021|EPI_ISL_1842142|2021-02-18
2021-02	30	4	hCoV-19/Finland/2998/2021|EPI_ISL_1841762|2021-02-13
2021-02	30	4	hCoV-19/Finland/3017/2021|EPI_ISL_1841779|2021-02-22
2021-02	30	4	hCoV-19/Finland/3030/2021|EPI_ISL_1841792|2021-02-22
2021-02	30	4	hCoV-19/Finland/3115/2021|EPI_ISL_1842206|2021-02-17
2021-02	30	4	hCoV-19/Finland/3322/2021|EPI_ISL_2258391|2021-02-23
2021-02	30	4	hCoV-19/Finland/3336/2021|EPI_ISL_2258404|2021-02-23
2021-02	30	4	hCoV-19/Finland/3550/2021|EPI_ISL_2258447|2021-02-27
2021-02	30	4	hCoV-19/Finland/3582/2021|EPI_ISL_2258476|2021-02-27
2021-02	30	4	hCoV-19/Finland/3717/2021|EPI_ISL_2258675|2021-02-22
2021-02	30	4	hCoV-19/Finland/3725/2021|EPI_ISL_2258683|2021-02-28
2021-02	30	5	hCoV-19/Finland/HEL-9-22/2021|EPI_ISL_995881|2021-01-11
2021-02	30	5	hCoV-19/Finland/HEL-9-23/2021|EPI_ISL_995882|2021-01-11
2021-02	30	5	hCoV-19/Finland/HEL-12-88/2021|EPI_ISL_995905|2021-01-16
2021-02	30	5	hCoV-19/Finland/HEL-12-93/2021|EPI_ISL_995931|2021-01-15
2021-02	30	5	hCoV-19/Finland/HEL-12-102/2021|EPI_ISL_995946|2021-01-15
2021-02	30	5	hCoV-19/Finland/2604/2021|EPI_ISL_1842036|2021-01-09
2021-02	30	6	hCoV-19/Finland/1629/2021|EPI_ISL_1496728|2021-02-08
2021-02	30	6	hCoV-19/Finland/3226/2021|EPI_ISL_2031004|2021-02-22
2021-02	30	7	hCoV-19/Finland/THL-202104054/2021|EPI_ISL_2591494|2021-02-05
2021-02	30	7	hCoV-19/Finland/3497/2021|EPI_ISL_2604432|2021-02-26
2021-02	30	8	hCoV-19/Finland/THL-202102940/2021|EPI_ISL_2590811|2021-02-18
2021-02	30	8	hCoV-19/Finland/THL-202103025/2021|EPI_ISL_2590950|2021-02-23
2021-02	30	8	hCoV-19/Finland/THL-202103779/2021|EPI_ISL_2591074|2021-02-04
2021-02	30	8	hCoV-19/Finland/THL-202103990/2021|EPI_ISL_2591375|2021-02-07
2021-02	30	8	hCoV-19/Finland/THL-202105695/2021|EPI_ISL_2505240|2021-02-09
2021-02	30	8	hCoV-19/Finland/THL-202105697/2021|EPI_ISL_2505242|2021-02-13
2021-02	30	8	hCoV-19/Finland/THL-202106320/2021|EPI_ISL_2505443|2021-02-19
2021-02	30	8	hCoV-19/Finland/THL-202106401/2021|EPI_ISL_2505521|2021-02-22
2021-02	30	8	hCoV-19/Finland/THL-202108746/2021|EPI_ISL_2505874|2021-02-26
2021-02	30	8	hCoV-19/Finland/2442/2021|EPI_ISL_1841903|2021-02-17
2021-02	30	8	hCoV-19/Finland/2749/2021|EPI_ISL_1841829|2021-02-19
2021-02	30	8	hCoV-19/Finland/2761/2021|EPI_ISL_1841840|2021-02-21
2021-02	30	8	hCoV-19/Finland/2849/2021|EPI_ISL_1842137|2021-02-19
2021-02	30	8	hCoV-19/Finland/2850/2021|EPI_ISL_1842138|2021-02-18
2021-02	30	8	hCoV-19/Finland/2872/2021|EPI_ISL_1841891|2021-02-21
2021-02	30	8	hCoV-19/Finland/2875/2021|EPI_ISL_1841894|2021-02-21
2021-02	30	8	hCoV-19/Finland/2917/2021|EPI_ISL_1842144|2021-02-14
2021-02	30	8	hCoV-19/Finland/3029/2021|EPI_ISL_1841791|2021-02-22
2021-02	30	8	hCoV-19/Finland/3221/2021|EPI_ISL_2030999|2021-02-22
2021-02	30	8	hCoV-19/Finland/3237/2021|EPI_ISL_2031014|2021-02-23
2021-02	30	8	hCoV-19/Finland/3246/2021|EPI_ISL_2031022|2021-02-23
2021-02	30	9	hCoV-19/Finland/THL-202103021/2021|EPI_ISL_2590942|2021-02-25
2021-02	30	9	hCoV-19/Finland/2683/2021|EPI_ISL_1841963|2021-02-20
2021-02	30	9	hCoV-19/Finland/3051/2021|EPI_ISL_2031237|2021-02-22
2021-02	30	10	hCoV-19/Finland/THL-202102204/2021|EPI_ISL_2590669|2021-01-30
2021-02	30	10	hCoV-19/Finland/THL-202102234/2021|EPI_ISL_2590697|2021-01-31
2021-02	30	10	hCoV-19/Finland/THL-202103010/2021|EPI_ISL_2590919|2021-02-23
2021-02	30	10	hCoV-19/Finland/THL-202103027/2021|EPI_ISL_2590954|2021-02-22
2021-02	30	10	hCoV-19/Finland/THL-202103777/2021|EPI_ISL_2591070|2021-02-03
2021-02	30	10	hCoV-19/Finland/THL-202103778/2021|EPI_ISL_2591072|2021-02-03
2021-02	30	10	hCoV-19/Finland/THL-202103981/2021|EPI_ISL_2591358|2021-02-04
2021-02	30	10	hCoV-19/Finland/THL-202103984/2021|EPI_ISL_2591365|2021-02-08
2021-02	30	10	hCoV-19/Finland/THL-202103985/2021|EPI_ISL_2591367|2021-02-09
2021-02	30	10	hCoV-19/Finland/THL-202103987/2021|EPI_ISL_2591371|2021-02-10
2021-02	30	10	hCoV-19/Finland/THL-202103988/2021|EPI_ISL_2591373|2021-02-07
2021-02	30	10	hCoV-19/Finland/THL-202103991/2021|EPI_ISL_2591377|2021-02-08
2021-02	30	10	hCoV-19/Finland/THL-202104059/2021|EPI_ISL_2591496|2021-02-03
2021-02	30	10	hCoV-19/Finland/THL-202104065/2021|EPI_ISL_2591507|2021-02-05
2021-02	30	10	hCoV-19/Finland/THL-202104068/2021|EPI_ISL_2591514|2021-02-05
2021-02	30	10	hCoV-19/Finland/THL-202104076/2021|EPI_ISL_2591530|2021-02-04
2021-02	30	10	hCoV-19/Finland/THL-202104078/2021|EPI_ISL_2591534|2021-02-05
2021-02	30	10	hCoV-19/Finland/THL-202104079/2021|EPI_ISL_2591536|2021-02-05
2021-02	30	10	hCoV-19/Finland/THL-202104083/2021|EPI_ISL_2591544|2021-02-05
2021-02	30	10	hCoV-19/Finland/THL-202104086/2021|EPI_ISL_2591548|2021-02-05
2021-02	30	10	hCoV-19/Finland/THL-202104087/2021|EPI_ISL_2591551|2021-02-05
2021-02	30	10	hCoV-19/Finland/THL-202104118/2021|EPI_ISL_2591618|2021-02-05
2021-02	30	10	hCoV-19/Finland/THL-202105001/2021|EPI_ISL_2591642|2021-02-07
2021-02	30	10	hCoV-19/Finland/THL-202105005/2021|EPI_ISL_2591650|2021-02-05
2021-02	30	10	hCoV-19/Finland/THL-202105018/2021|EPI_ISL_2591659|2021-02-06
2021-02	30	10	hCoV-19/Finland/THL-202105700/2021|EPI_ISL_2505244|2021-02-09
2021-02	30	10	hCoV-19/Finland/THL-202105702/2021|EPI_ISL_2505246|2021-02-10
2021-02	30	10	hCoV-19/Finland/THL-202105706/2021|EPI_ISL_2505249|2021-02-09
2021-02	30	10	hCoV-19/Finland/THL-202105712/2021|EPI_ISL_2505255|2021-02-10
2021-02	30	10	hCoV-19/Finland/THL-202106290/2021|EPI_ISL_2505418|2021-02-16
2021-02	30	10	hCoV-19/Finland/THL-202106460/2021|EPI_ISL_2505571|2021-02-19
2021-02	30	10	hCoV-19/Finland/THL-202108539/2021|EPI_ISL_2505710|2021-02-23
2021-02	30	10	hCoV-19/Finland/THL-202108627/2021|EPI_ISL_2505778|2021-02-26
2021-02	30	10	hCoV-19/Finland/THL-202108647/2021|EPI_ISL_2505795|2021-02-26
2021-02	30	10	hCoV-19/Finland/V945/2021|EPI_ISL_2608696|2021-02-05
2021-02	30	10	hCoV-19/Finland/1298/2021|EPI_ISL_1842426|2021-02-05
2021-02	30	10	hCoV-19/Finland/1673/2021|EPI_ISL_1497258|2021-02-10
2021-02	30	10	hCoV-19/Finland/1801/2021|EPI_ISL_1497260|2021-02-11
2021-02	30	10	hCoV-19/Finland/1896/2021|EPI_ISL_1842548|2021-02-10
2021-02	30	10	hCoV-19/Finland/1930/2021|EPI_ISL_1842631|2021-02-12
2021-02	30	10	hCoV-19/Finland/1956/2021|EPI_ISL_1842597|2021-02-11
2021-02	30	10	hCoV-19/Finland/1965/2021|EPI_ISL_1842604|2021-02-12
2021-02	30	10	hCoV-19/Finland/2558/2021|EPI_ISL_1841992|2021-02-17
2021-02	30	10	hCoV-19/Finland/2566/2021|EPI_ISL_1841999|2021-02-17
2021-02	30	10	hCoV-19/Finland/2615/2021|EPI_ISL_1842062|2021-02-18
2021-02	30	10	hCoV-19/Finland/2756/2021|EPI_ISL_1841836|2021-02-21
2021-02	30	10	hCoV-19/Finland/2842/2021|EPI_ISL_1842130|2021-02-17
2021-02	30	10	hCoV-19/Finland/2957/2021|EPI_ISL_1842170|2021-02-16
2021-02	30	10	hCoV-19/Finland/2968/2021|EPI_ISL_1842178|2021-02-11
2021-02	30	10	hCoV-19/Finland/2973/2021|EPI_ISL_1842183|2021-02-17
2021-02	30	10	hCoV-19/Finland/3012/2021|EPI_ISL_1841774|2021-02-22
2021-02	30	10	hCoV-19/Finland/3073/2021|EPI_ISL_2031249|2021-02-22
2021-02	30	10	hCoV-19/Finland/3112/2021|EPI_ISL_1842205|2021-02-17
2021-02	30	10	hCoV-19/Finland/3130/2021|EPI_ISL_1842221|2021-02-16
2021-02	30	10	hCoV-19/Finland/3131/2021|EPI_ISL_1842222|2021-02-16
2021-02	30	10	hCoV-19/Finland/3137/2021|EPI_ISL_1842228|2021-02-15
2021-02	30	10	hCoV-19/Finland/3253/2021|EPI_ISL_2031028|2021-02-23
2021-02	30	10	hCoV-19/Finland/3315/2021|EPI_ISL_2258384|2021-02-19
2021-02	30	10	hCoV-19/Finland/3321/2021|EPI_ISL_2258390|2021-02-23
2021-02	30	10	hCoV-19/Finland/3323/2021|EPI_ISL_2258392|2021-02-23
2021-02	30	10	hCoV-19/Finland/3328/2021|EPI_ISL_2258396|2021-02-23
2021-02	30	10	hCoV-19/Finland/3331/2021|EPI_ISL_2258399|2021-02-24
2021-02	30	10	hCoV-19/Finland/3335/2021|EPI_ISL_2258403|2021-02-23
2021-02	30	10	hCoV-19/Finland/3344/2021|EPI_ISL_2258410|2021-02-23
2021-02	30	10	hCoV-19/Finland/3352/2021|EPI_ISL_2258417|2021-02-24
2021-02	30	10	hCoV-19/Finland/3380/2021|EPI_ISL_2604350|2021-02-25
2021-02	30	10	hCoV-19/Finland/3386/2021|EPI_ISL_2604354|2021-02-25
2021-02	30	10	hCoV-19/Finland/3392/2021|EPI_ISL_2604359|2021-02-25
2021-02	30	10	hCoV-19/Finland/3467/2021|EPI_ISL_2604407|2021-02-26
2021-02	30	10	hCoV-19/Finland/3488/2021|EPI_ISL_2604425|2021-02-26
2021-02	30	10	hCoV-19/Finland/3490/2021|EPI_ISL_2604427|2021-02-26
2021-02	30	10	hCoV-19/Finland/3496/2021|EPI_ISL_2604431|2021-02-26
2021-02	30	10	hCoV-19/Finland/3506/2021|EPI_ISL_2604441|2021-02-26
2021-02	30	10	hCoV-19/Finland/3536/2021|EPI_ISL_2258433|2021-02-26
2021-02	30	10	hCoV-19/Finland/3547/2021|EPI_ISL_2258444|2021-02-27
2021-02	30	10	hCoV-19/Finland/3551/2021|EPI_ISL_2258448|2021-02-27
2021-02	30	10	hCoV-19/Finland/3553/2021|EPI_ISL_2258449|2021-02-26
2021-02	30	10	hCoV-19/Finland/3554/2021|EPI_ISL_2258450|2021-02-26
2021-02	30	10	hCoV-19/Finland/3585/2021|EPI_ISL_2258479|2021-02-27
2021-02	30	11	hCoV-19/Finland/THL-202104061/2021|EPI_ISL_2591501|2021-02-05
2021-02	30	11	hCoV-19/Finland/THL-202105711/2021|EPI_ISL_2505254|2021-02-14
2021-02	30	11	hCoV-19/Finland/THL-202106421/2021|EPI_ISL_2505540|2021-02-22
2021-02	30	11	hCoV-19/Finland/THL-202108601/2021|EPI_ISL_2505759|2021-02-25
2021-02	30	11	hCoV-19/Finland/1937/2021|EPI_ISL_1842637|2021-02-12
2021-02	30	12	hCoV-19/Finland/THL-202104074/2021|EPI_ISL_2591526|2021-02-05
2021-02	30	12	hCoV-19/Finland/V1160/2021|EPI_ISL_1842569|2021-02-10
2021-02	30	12	hCoV-19/Finland/1126/2021|EPI_ISL_1497257|2021-02-05
2021-02	30	12	hCoV-19/Finland/1732/2021|EPI_ISL_1842517|2021-02-09
2021-02	30	14	hCoV-19/Finland/2651/2021|EPI_ISL_1842097|2021-02-19
2021-02	30	14	hCoV-19/Finland/2657/2021|EPI_ISL_1842103|2021-02-19
2021-02	30	14	hCoV-19/Finland/2658/2021|EPI_ISL_1842104|2021-02-19
2021-02	30	15	hCoV-19/Finland/THL-202104047/2021|EPI_ISL_2591484|2021-02-09
2021-02	30	15	hCoV-19/Finland/THL-202104085/2021|EPI_ISL_2591546|2021-02-05
2021-02	30	16	hCoV-19/Finland/THL-202103986/2021|EPI_ISL_2591369|2021-02-10
2021-02	30	16	hCoV-19/Finland/THL-202104046/2021|EPI_ISL_2591481|2021-02-09
2021-02	30	16	hCoV-19/Finland/THL-202104080/2021|EPI_ISL_2591538|2021-02-05
2021-02	30	16	hCoV-19/Finland/THL-202105683/2021|EPI_ISL_2505232|2021-02-13
2021-02	30	16	hCoV-19/Finland/THL-202105688/2021|EPI_ISL_2505236|2021-02-10
2021-02	30	16	hCoV-19/Finland/THL-202105692/2021|EPI_ISL_2505237|2021-02-09
2021-02	30	16	hCoV-19/Finland/THL-202105701/2021|EPI_ISL_2505245|2021-02-12
2021-02	30	17	hCoV-19/Finland/3227/2021|EPI_ISL_2031005|2021-02-22
2021-02	30	17	hCoV-19/Finland/3545/2021|EPI_ISL_2258442|2021-02-25
2021-02	30	17	hCoV-19/Finland/3558/2021|EPI_ISL_2258454|2021-02-26
2021-02	30	17	hCoV-19/Finland/3577/2021|EPI_ISL_2258472|2021-02-27
2021-02	30	18	hCoV-19/Finland/3544/2021|EPI_ISL_2258441|2021-02-25
2021-02	30	18	hCoV-19/Finland/3578/2021|EPI_ISL_2258473|2021-02-27
2021-01	30	-1	hCoV-19/Finland/HEL4-5/2020|EPI_ISL_833227|2020-12-28
2021-01	30	-1	hCoV-19/Finland/THL-202100364/2021|EPI_ISL_2589823|2021-01-04
2021-01	30	-1	hCoV-19/Finland/THL-202101825/2021|EPI_ISL_2590300|2021-01-18
2021-01	30	-1	hCoV-19/Finland/74HEL/2020|EPI_ISL_738136|2020-12-19
2021-01	30	-1	hCoV-19/South
2021-01	30	1	hCoV-19/Finland/HEL-14-290/2021|EPI_ISL_1082174|2021-01-22
2021-01	30	1	hCoV-19/Finland/THL-202102076/2021|EPI_ISL_2590567|2021-01-23
2021-01	30	1	hCoV-19/Finland/THL-202103946/2021|EPI_ISL_2591301|2021-01-28
2021-01	30	1	hCoV-19/Finland/THL-202105118/2021|EPI_ISL_2505213|2021-01-25
2021-01	30	3	hCoV-19/Finland/THL-202102294/2021|EPI_ISL_2293639|2021-01-29
2021-01	30	3	hCoV-19/Finland/2843/2021|EPI_ISL_1842131|2021-01-21
2021-01	30	5	hCoV-19/Finland/HEL-9-22/2021|EPI_ISL_995881|2021-01-11
2021-01	30	5	hCoV-19/Finland/HEL-9-23/2021|EPI_ISL_995882|2021-01-11
2021-01	30	5	hCoV-19/Finland/HEL-12-88/2021|EPI_ISL_995905|2021-01-16
2021-01	30	5	hCoV-19/Finland/HEL-12-93/2021|EPI_ISL_995931|2021-01-15
2021-01	30	5	hCoV-19/Finland/HEL-12-102/2021|EPI_ISL_995946|2021-01-15
2021-01	30	5	hCoV-19/Finland/2604/2021|EPI_ISL_1842036|2021-01-09
2021-01	30	10	hCoV-19/Finland/THL-202102204/2021|EPI_ISL_2590669|2021-01-30
2021-01	30	10	hCoV-19/Finland/THL-202102234/2021|EPI_ISL_2590697|2021-01-31
2020-12	30	-1	hCoV-19/Finland/HEL4-5/2020|EPI_ISL_833227|2020-12-28
2020-12	30	-1	hCoV-19/Finland/74HEL/2020|EPI_ISL_738136|2020-12-19
2020-12	30	-1	hCoV-19/South

### Sheet: clustGR_MR=30
cluster	2020-12	2021-01	2021-02	2021-03	2021-04	2021-05	medGR	maxGR	support
Clust 10	0	2	79	227	255	259	28	148	14
Clust 17	0	0	4	134	207	211	4	130	44
Clust 19	0	0	0	83	90	90	0	83	34
Clust 9	0	0	3	55	129	130	3	74	7
Clust 4	0	0	20	81	132	134	20	61	56
Clust 1	0	4	5	31	39	39	4	26	17
Clust 8	0	0	21	34	39	40	5	21	57
Clust 18	0	0	2	22	42	47	5	20	34
Clust 3	0	2	19	29	29	29	2	17	80
Clust 7	0	0	2	13	14	14	1	11	33
Clust 16	0	0	7	7	7	7	0	7	21
Clust 5	0	6	6	6	6	6	0	6	86
Clust 11	0	0	5	8	8	8	0	5	14
Clust 12	0	0	4	8	8	8	0	4	14
Clust 13	0	0	0	4	6	7	1	4	4
Clust 6	0	0	2	5	6	6	1	3	87
Clust 14	0	0	3	3	3	3	0	3	17
Clust 2	0	0	0	1	3	3	0	2	10
Clust 15	0	0	2	2	2	2	0	2	42
Singletons	3	5	5	9	9	9	0	0
Total	3	19	189	762	1034	1052	170	573

### Sheet: clustMutations_MR=30
cluster	NT	AA	uniqueAA	refAA	nonrefAA	nonrefSpikeAA	#nonrefAA	#nonrefSpikeAA
Clust 18	NA	ORF1ab: T265I,K1655N,K3353R,3675_3677del,D4459A,P4715L,T5912I,A6976V; S: T19I,D80A,D215G,242_244del,D614G,A701V; ORF3a: Q57H; E: P71L; ORF7b: M24V,I26V,I27V; ORF8: K44R,I121L; N: T205I		ORF1ab: T265I,K1655N,K3353R,3675_3677del,P4715L; S: D80A,D215G,241_243del,K417N,E484K,N501Y,D614G,A701V; ORF3a: Q57H,S171L; E: P71L; N: T205I	ORF1ab: D4459A,T5912I,A6976V; S: T19I,242_244del; ORF7b: M24V,I26V,I27V; ORF8: K44R,I121L	T19I,242_244del	10	2
Clust 10	NA	ORF1ab: T265I,K3353R,3675_3677del,P4715L,T5912I,A6976V; S: T19I,D80A,D215G,242_244del,E484K,N501Y,D614G,A701V; ORF3a: Q57H; E: P71L; ORF7b: M24V,I26V,I27V; ORF8: K44R,I121L; N: T205I		ORF1ab: T265I,K1655N,K3353R,3675_3677del,P4715L; S: D80A,D215G,241_243del,K417N,E484K,N501Y,D614G,A701V; ORF3a: Q57H,S171L; E: P71L; N: T205I	ORF1ab: T5912I,A6976V; S: T19I,242_244del; ORF7b: M24V,I26V,I27V; ORF8: K44R,I121L	T19I,242_244del	9	2
Clust 17	NA	ORF1ab: T265I,K1655N,A3209V,K3353R,3675_3677del,D4459A,P4715L,T5912I,A6976V; S: T19I,D80A,D215G,242_244del,E484K,N501Y,D614G,A701V; ORF3a: Q57H; E: P71L; ORF7b: M24V; ORF8: K44R,I121L; N: T205I	ORF1ab: A3209V	ORF1ab: T265I,K1655N,K3353R,3675_3677del,P4715L; S: D80A,D215G,241_243del,K417N,E484K,N501Y,D614G,A701V; ORF3a: Q57H,S171L; E: P71L; N: T205I	ORF1ab: A3209V,D4459A,T5912I,A6976V; S: T19I,242_244del; ORF7b: M24V; ORF8: K44R,I121L	T19I,242_244del	9	2
Clust 19	NA	ORF1ab: T265I,A698V,K1655N,K3353R,3675_3677del,D4459A,P4715L,T5912I,A6976V; S: T19I,D80A,E484K,N501Y,D614G,A701V; ORF3a: Q57H; E: P71L; ORF7b: M24V; ORF8: K44R,I121L; N: A12T,T205I	ORF1ab: A698V; N: A12T	ORF1ab: T265I,K1655N,K3353R,3675_3677del,P4715L; S: D80A,D215G,241_243del,K417N,E484K,N501Y,D614G,A701V; ORF3a: Q57H,S171L; E: P71L; N: T205I	ORF1ab: A698V,D4459A,T5912I,A6976V; S: T19I; ORF7b: M24V; ORF8: K44R,I121L; N: A12T	T19I	9	1
Clust 9	NA	ORF1ab: T265I,K1655N,K3353R,3675_3677del,P4715L,T5912I,A6976V; S: T19I,D80A,D215G,242_244del,E484K,N501Y,D614G,A701V,I896L; ORF3a: Q57H; E: P71L; ORF7b: M24V; ORF8: K44R,I121L; N: T205I	S: I896L	ORF1ab: T265I,K1655N,K3353R,3675_3677del,P4715L; S: D80A,D215G,241_243del,K417N,E484K,N501Y,D614G,A701V; ORF3a: Q57H,S171L; E: P71L; N: T205I	ORF1ab: T5912I,A6976V; S: T19I,242_244del,I896L; ORF7b: M24V; ORF8: K44R,I121L	T19I,242_244del,I896L	8	3
Clust 13	NA	ORF1ab: T265I,S2103F,K3353R,3675_3677del,P4715L,T5912I,A6976V; S: T19I,D80A,D215G,242_244del,E484K,N501Y,D614G,A701V; ORF3a: Q57H; E: P71L; ORF7b: M24V; ORF8: K44R,I121L; N: T205I	ORF1ab: S2103F	ORF1ab: T265I,K1655N,K3353R,3675_3677del,P4715L; S: D80A,D215G,241_243del,K417N,E484K,N501Y,D614G,A701V; ORF3a: Q57H,S171L; E: P71L; N: T205I	ORF1ab: S2103F,T5912I,A6976V; S: T19I,242_244del; ORF7b: M24V; ORF8: K44R,I121L	T19I,242_244del	8	2
Clust 8	NA	ORF1ab: T265I,K1655N,K3353R,3675_3677del,P4715L,T5912I,A6976V; S: T19I,D80A,D215G,242_244del,E484K,N501Y,D614G,A701V; ORF3a: Q57H; E: P71L; ORF7b: M24V; ORF8: K44R,I121L; N: T205I		ORF1ab: T265I,K1655N,K3353R,3675_3677del,P4715L; S: D80A,D215G,241_243del,K417N,E484K,N501Y,D614G,A701V; ORF3a: Q57H,S171L; E: P71L; N: T205I	ORF1ab: T5912I,A6976V; S: T19I,242_244del; ORF7b: M24V; ORF8: K44R,I121L	T19I,242_244del	7	2
Clust 16	NA	ORF1ab: T265I,K3353R,3675_3677del,P4715L,T5912I,A6976V; S: T19I,D80A,D215G,242_244del,E484K,N501Y,D614G,A701V; ORF3a: Q57H; E: P71L; ORF7b: M24V; ORF8: K44R,I121L; N: T205I		ORF1ab: T265I,K1655N,K3353R,3675_3677del,P4715L; S: D80A,D215G,241_243del,K417N,E484K,N501Y,D614G,A701V; ORF3a: Q57H,S171L; E: P71L; N: T205I	ORF1ab: T5912I,A6976V; S: T19I,242_244del; ORF7b: M24V; ORF8: K44R,I121L	T19I,242_244del	7	2
Clust 11	NA	ORF1ab: T265I,K3353R,3675_3677del,P4715L,T5912I,A6976V; S: T19I,D80A,D215G,242_244del,E484K,N501Y,D614G,A701V; ORF3a: Q57H; E: P71L; ORF7b: M24V; ORF8: K44R,I121L; N: T205I		ORF1ab: T265I,K1655N,K3353R,3675_3677del,P4715L; S: D80A,D215G,241_243del,K417N,E484K,N501Y,D614G,A701V; ORF3a: Q57H,S171L; E: P71L; N: T205I	ORF1ab: T5912I,A6976V; S: T19I,242_244del; ORF7b: M24V; ORF8: K44R,I121L	T19I,242_244del	7	2
Clust 12	NA	ORF1ab: T265I,K3353R,3675_3677del,P4715L,T5912I,A6976V; S: T19I,D80A,D215G,242_244del,E484K,N501Y,D614G,A701V; ORF3a: Q57H; E: P71L; ORF7b: M24V; ORF8: K44R,I121L; N: T205I		ORF1ab: T265I,K1655N,K3353R,3675_3677del,P4715L; S: D80A,D215G,241_243del,K417N,E484K,N501Y,D614G,A701V; ORF3a: Q57H,S171L; E: P71L; N: T205I	ORF1ab: T5912I,A6976V; S: T19I,242_244del; ORF7b: M24V; ORF8: K44R,I121L	T19I,242_244del	7	2
Clust 4	NA	ORF1ab: T265I,K1655N,T3058I,A3235S,K3353R,3675_3677del,P4715L,T5912I,A6976V; S: D80A,D215G,242_244del,E484K,N501Y,D614G,A701V; ORF3a: Q57H; E: P71L; ORF8: I121L; N: T205I	ORF1ab: T3058I,A3235S	ORF1ab: T265I,K1655N,K3353R,3675_3677del,P4715L; S: D80A,D215G,241_243del,K417N,E484K,N501Y,D614G,A701V; ORF3a: Q57H,S171L; E: P71L; N: T205I	ORF1ab: T3058I,A3235S,T5912I,A6976V; S: 242_244del; ORF8: I121L	242_244del	6	1
Clust 3	NA	ORF1ab: T265I,K3353R,3675_3677del,P4715L,T5912I,T6949I; S: D80A,D215G,242_244del,E484K,N501Y,D614G,A701V; ORF3a: L52F,Q57H; E: P71L; ORF8: P38S,I121L; N: T205I	ORF1ab: T6949I; ORF3a: L52F; ORF8: P38S	ORF1ab: T265I,K1655N,K3353R,3675_3677del,P4715L; S: D80A,D215G,241_243del,K417N,E484K,N501Y,D614G,A701V; ORF3a: Q57H,S171L; E: P71L; N: T205I	ORF1ab: T5912I,T6949I; S: 242_244del; ORF3a: L52F; ORF8: P38S,I121L	242_244del	6	1
Clust 7	NA	ORF1ab: T265I,K3353R,3675_3677del,P4715L,T5912I,D6734G,A6976V; S: D80A,D215G,242_244del,E484K,N501Y,D614G,A701V; ORF3a: Q57H; E: P71L; ORF8: K44R,I121L; N: T205I	ORF1ab: D6734G	ORF1ab: T265I,K1655N,K3353R,3675_3677del,P4715L; S: D80A,D215G,241_243del,K417N,E484K,N501Y,D614G,A701V; ORF3a: Q57H,S171L; E: P71L; N: T205I	ORF1ab: T5912I,D6734G,A6976V; S: 242_244del; ORF8: K44R,I121L	242_244del	6	1
Clust 6	NA	ORF1ab: T265I,K3353R,3675_3677del,P4715L,T5912I,A6976V; S: T19I,D80A,D215G,242_244del,E484K,D614G,A701V; ORF3a: Q57H; E: P71L; ORF8: K44R,I121L; N: T205I		ORF1ab: T265I,K1655N,K3353R,3675_3677del,P4715L; S: D80A,D215G,241_243del,K417N,E484K,N501Y,D614G,A701V; ORF3a: Q57H,S171L; E: P71L; N: T205I	ORF1ab: T5912I,A6976V; S: T19I,242_244del; ORF8: K44R,I121L	T19I,242_244del	6	2
Clust 1	NA	ORF1ab: T265I,K1655N,K3353R,3675_3677del,P4715H; S: L18F,D80A,D215G,242_244del,E484K,N501Y,D614G,A701V; ORF3a: Q57H,W131L,G254*; E: P71L; N: T205I	ORF1ab: P4715H; S: L18F; ORF3a: W131L,G254*	ORF1ab: T265I,K1655N,K3353R,3675_3677del,P4715L; S: D80A,D215G,241_243del,K417N,E484K,N501Y,D614G,A701V; ORF3a: Q57H,S171L; E: P71L; N: T205I	ORF1ab: P4715H; S: L18F,242_244del; ORF3a: W131L,G254*	L18F,242_244del	5	2
Clust 5	NA	ORF1ab: T265I,K1655N,K3353R,3675_3677del,P4715L,T5912I,A6976V; S: T19I,D80A,D215G,242_244del,E484K,N501Y,D614G,A701V; ORF3a: Q57H,S171L; E: P71L; ORF8: I121L; N: T205I	ORF3a: S171L	ORF1ab: T265I,K1655N,K3353R,3675_3677del,P4715L; S: D80A,D215G,241_243del,K417N,E484K,N501Y,D614G,A701V; ORF3a: Q57H,S171L; E: P71L; N: T205I	ORF1ab: T5912I,A6976V; S: T19I,242_244del; ORF8: I121L	T19I,242_244del	5	2
Clust 14
Clust 2
Clust 15

### Sheet: clustMutationTable_MR=30
	ORF1ab															S											ORF3a					E	ORF7b			ORF8			N
	T265I	A698V	K1655N	T3058I	A3209V	A3235S	K3353R	3675_3677del	D4459A	P4715H	P4715L	T5912I	D6734G	T6949I	A6976V	L18F	T19I	D80A	D215G	241_243del	K417N	E484K	N501Y	D614G	A701V	I896L	L52F	Q57H	W131L	S171L	G254*	P71L	M24V	I26V	I27V	P38S	K44R	I121L	A12T	T205I
GISAID B.1.351	1	0	1	0	0	0	1	1	0	0	1	0	0	0	0	0	0	1	1	1	1	1	1	1	1	0	0	1	0	1	0	1	0	0	0	0	0	0	0	1
Clus 10	1	0	0	0	0	0	1	1	0	0	1	1	0	0	1	0	1	1	1	1	0	1	1	1	1	0	0	1	0	0	0	1	1	1	1	0	1	1	0	1
Clus 17	1	0	1	0	1	0	1	1	1	0	1	1	0	0	1	0	1	1	1	1	0	1	1	1	1	0	0	1	0	0	0	1	1	0	0	0	1	1	0	1
Clus 19	1	1	1	0	0	0	1	1	1	0	1	1	0	0	1	0	1	1	0	0	0	1	1	1	1	0	0	1	0	0	0	1	1	0	0	0	1	1	1	1
Clus 9	1	0	1	0	0	0	1	1	0	0	1	1	0	0	1	0	1	1	1	1	0	1	1	1	1	1	0	1	0	0	0	1	1	0	0	0	1	1	0	1
Clus 4	1	0	1	1	0	1	1	1	0	0	1	1	0	0	1	0	0	1	1	1	0	1	1	1	1	0	0	1	0	0	0	1	0	0	0	0	0	1	0	1
Clus 1	1	0	1	0	0	0	1	1	0	1	0	0	0	0	0	1	0	1	1	1	0	1	1	1	1	0	0	1	1	0	1	1	0	0	0	0	0	0	0	1
Clus 8	1	0	1	0	0	0	1	1	0	0	1	1	0	0	1	0	1	1	1	1	0	1	1	1	1	0	0	1	0	0	0	1	1	0	0	0	1	1	0	1
Clus 18	1	0	1	0	0	0	1	1	1	0	1	1	0	0	1	0	1	1	1	1	0	0	0	1	1	0	0	1	0	0	0	1	1	1	1	0	1	1	0	1
Clus 3	1	0	0	0	0	0	1	1	0	0	1	1	0	1	0	0	0	1	1	1	0	1	1	1	1	0	1	1	0	0	0	1	0	0	0	1	0	1	0	1
Clus 7	1	0	0	0	0	0	1	1	0	0	1	1	1	0	1	0	0	1	1	1	0	1	1	1	1	0	0	1	0	0	0	1	0	0	0	0	1	1	0	1
