## Supplementary material for "ClusTRace, a bioinformatic pipeline for analyzing clusters in virus phylogenies": SFile 1: cluster_summary.xlsx

### Sheet: B.1.1.7.cluster_summary
dataset	mr	cluster	seqn	newseqn	subclustern
/scratch/project_2003915/FIN-SC2-acc210624/	10	-1	345	0	0
/scratch/project_2003915/FIN-SC2-acc210624/	10	1	2	0	0
/scratch/project_2003915/FIN-SC2-acc210624/	10	2	3	0	0
/scratch/project_2003915/FIN-SC2-acc210624/	10	3	2	0	0
/scratch/project_2003915/FIN-SC2-acc210624/	10	4	3	0	0
/scratch/project_2003915/FIN-SC2-acc210624/	10	5	2	0	0
/scratch/project_2003915/FIN-SC2-acc210624/	10	6	2	0	0
/scratch/project_2003915/FIN-SC2-acc210624/	10	7	3	0	0
/scratch/project_2003915/FIN-SC2-acc210624/	10	8	2	0	0
/scratch/project_2003915/FIN-SC2-acc210624/	10	9	3	0	0
/scratch/project_2003915/FIN-SC2-acc210624/	10	10	3	0	0
/scratch/project_2003915/FIN-SC2-acc210624/	10	11	2	0	0
/scratch/project_2003915/FIN-SC2-acc210624/	10	12	3	0	0
/scratch/project_2003915/FIN-SC2-acc210624/	10	13	3	0	0
/scratch/project_2003915/FIN-SC2-acc210624/	10	14	4	0	0
/scratch/project_2003915/FIN-SC2-acc210624/	10	15	2	0	0
/scratch/project_2003915/FIN-SC2-acc210624/	10	16	2	0	0
/scratch/project_2003915/FIN-SC2-acc210624/	10	17	2	0	0
/scratch/project_2003915/FIN-SC2-acc210624/	10	18	3	0	0
/scratch/project_2003915/FIN-SC2-acc210624/	10	19	3	0	0
/scratch/project_2003915/FIN-SC2-acc210624/	10	20	3	0	0
/scratch/project_2003915/FIN-SC2-acc210624/	10	21	4	0	0
/scratch/project_2003915/FIN-SC2-acc210624/	10	22	10	0	0
/scratch/project_2003915/FIN-SC2-acc210624/	10	23	2	0	0
/scratch/project_2003915/FIN-SC2-acc210624/	10	24	19	0	0
/scratch/project_2003915/FIN-SC2-acc210624/	10	25	16	0	0
/scratch/project_2003915/FIN-SC2-acc210624/	10	26	4	0	0
/scratch/project_2003915/FIN-SC2-acc210624/	10	27	16	0	0
/scratch/project_2003915/FIN-SC2-acc210624/	10	28	4	0	0
/scratch/project_2003915/FIN-SC2-acc210624/	10	29	5	0	0
/scratch/project_2003915/FIN-SC2-acc210624/	10	30	2	0	0
/scratch/project_2003915/FIN-SC2-acc210624/	10	31	2	0	0
/scratch/project_2003915/FIN-SC2-acc210624/	10	32	3	0	0
/scratch/project_2003915/FIN-SC2-acc210624/	10	33	4	0	0
/scratch/project_2003915/FIN-SC2-acc210624/	10	34	3	0	0
/scratch/project_2003915/FIN-SC2-acc210624/	10	35	12	0	0
/scratch/project_2003915/FIN-SC2-acc210624/	10	36	12	0	0
/scratch/project_2003915/FIN-SC2-acc210624/	10	37	4	0	0
/scratch/project_2003915/FIN-SC2-acc210624/	10	38	2	0	0
/scratch/project_2003915/FIN-SC2-acc210624/	10	39	2	0	0
/scratch/project_2003915/FIN-SC2-acc210624/	10	40	3	0	0
/scratch/project_2003915/FIN-SC2-acc210624/	10	41	2	0	0
/scratch/project_2003915/FIN-SC2-acc210624/	10	42	8	0	0
/scratch/project_2003915/FIN-SC2-acc210624/	10	43	4	0	0
/scratch/project_2003915/FIN-SC2-acc210624/	10	44	2	0	0
/scratch/project_2003915/FIN-SC2-acc210624/	10	45	7	0	0
/scratch/project_2003915/FIN-SC2-acc210624/	10	46	4	0	0
/scratch/project_2003915/FIN-SC2-acc210624/	10	47	7	0	0
/scratch/project_2003915/FIN-SC2-acc210624/	10	48	4	0	0
/scratch/project_2003915/FIN-SC2-acc210624/	10	49	8	0	0
/scratch/project_2003915/FIN-SC2-acc210624/	10	50	3	0	0
/scratch/project_2003915/FIN-SC2-acc210624/	10	51	5	0	0
/scratch/project_2003915/FIN-SC2-acc210624/	10	52	2	0	0
/scratch/project_2003915/FIN-SC2-acc210624/	10	53	2	0	0
/scratch/project_2003915/FIN-SC2-acc210624/	10	54	6	0	0
/scratch/project_2003915/FIN-SC2-acc210624/	10	55	10	0	0
/scratch/project_2003915/FIN-SC2-acc210624/	10	56	3	0	0
/scratch/project_2003915/FIN-SC2-acc210624/	10	57	7	0	0
/scratch/project_2003915/FIN-SC2-acc210624/	10	58	3	0	0
/scratch/project_2003915/FIN-SC2-acc210624/	10	59	9	0	0
/scratch/project_2003915/FIN-SC2-acc210624/	10	60	5	0	0
/scratch/project_2003915/FIN-SC2-acc210624/	10	61	13	0	0
/scratch/project_2003915/FIN-SC2-acc210624/	10	62	2	0	0
/scratch/project_2003915/FIN-SC2-acc210624/	10	63	9	0	0
/scratch/project_2003915/FIN-SC2-acc210624/	10	64	2	0	0
/scratch/project_2003915/FIN-SC2-acc210624/	10	65	7	0	0
/scratch/project_2003915/FIN-SC2-acc210624/	10	66	3	0	0
/scratch/project_2003915/FIN-SC2-acc210624/	10	67	2	0	0
/scratch/project_2003915/FIN-SC2-acc210624/	10	68	44	0	0
/scratch/project_2003915/FIN-SC2-acc210624/	10	69	3	0	0
/scratch/project_2003915/FIN-SC2-acc210624/	10	70	16	0	0
/scratch/project_2003915/FIN-SC2-acc210624/	10	71	5	0	0
/scratch/project_2003915/FIN-SC2-acc210624/	10	72	3	0	0
/scratch/project_2003915/FIN-SC2-acc210624/	10	73	9	0	0
/scratch/project_2003915/FIN-SC2-acc210624/	10	74	4	0	0
/scratch/project_2003915/FIN-SC2-acc210624/	10	75	2	0	0
/scratch/project_2003915/FIN-SC2-acc210624/	10	76	4	0	0
/scratch/project_2003915/FIN-SC2-acc210624/	10	77	10	0	0
/scratch/project_2003915/FIN-SC2-acc210624/	10	78	2	0	0
/scratch/project_2003915/FIN-SC2-acc210624/	10	79	2	0	0
/scratch/project_2003915/FIN-SC2-acc210624/	10	80	32	0	0
/scratch/project_2003915/FIN-SC2-acc210624/	10	81	7	0	0
/scratch/project_2003915/FIN-SC2-acc210624/	10	82	3	0	0
/scratch/project_2003915/FIN-SC2-acc210624/	10	83	4	0	0
/scratch/project_2003915/FIN-SC2-acc210624/	10	84	4	0	0
/scratch/project_2003915/FIN-SC2-acc210624/	10	85	26	0	0
/scratch/project_2003915/FIN-SC2-acc210624/	10	86	2	0	0
/scratch/project_2003915/FIN-SC2-acc210624/	10	87	13	0	0
/scratch/project_2003915/FIN-SC2-acc210624/	10	88	5	0	0
/scratch/project_2003915/FIN-SC2-acc210624/	10	89	3	0	0
/scratch/project_2003915/FIN-SC2-acc210624/	10	90	115	0	0
/scratch/project_2003915/FIN-SC2-acc210624/	10	91	4	0	0
/scratch/project_2003915/FIN-SC2-acc210624/	10	92	47	0	0
/scratch/project_2003915/FIN-SC2-acc210624/	10	93	4	0	0
/scratch/project_2003915/FIN-SC2-acc210624/	10	94	2	0	0
/scratch/project_2003915/FIN-SC2-acc210624/	10	95	3	0	0
/scratch/project_2003915/FIN-SC2-acc210624/	10	96	8	0	0
/scratch/project_2003915/FIN-SC2-acc210624/	10	97	3	0	0
/scratch/project_2003915/FIN-SC2-acc210624/	10	98	3	0	0
/scratch/project_2003915/FIN-SC2-acc210624/	10	99	3	0	0
/scratch/project_2003915/FIN-SC2-acc210624/	10	100	2	0	0
/scratch/project_2003915/FIN-SC2-acc210624/	10	101	12	0	0
/scratch/project_2003915/FIN-SC2-acc210624/	10	102	25	0	0
/scratch/project_2003915/FIN-SC2-acc210624/	10	103	6	0	0
/scratch/project_2003915/FIN-SC2-acc210624/	10	104	4	0	0
/scratch/project_2003915/FIN-SC2-acc210624/	10	105	5	0	0
/scratch/project_2003915/FIN-SC2-acc210624/	10	106	4	0	0
/scratch/project_2003915/FIN-SC2-acc210624/	10	107	3	0	0
/scratch/project_2003915/FIN-SC2-acc210624/	10	108	2	0	0
/scratch/project_2003915/FIN-SC2-acc210624/	10	109	3	0	0
/scratch/project_2003915/FIN-SC2-acc210624/	10	110	2	0	0
/scratch/project_2003915/FIN-SC2-acc210624/	10	111	3	0	0
/scratch/project_2003915/FIN-SC2-acc210624/	10	112	15	0	0
/scratch/project_2003915/FIN-SC2-acc210624/	10	113	2	0	0
/scratch/project_2003915/FIN-SC2-acc210624/	10	114	3	0	0
/scratch/project_2003915/FIN-SC2-acc210624/	10	115	2	0	0
/scratch/project_2003915/FIN-SC2-acc210624/	10	116	3	0	0
/scratch/project_2003915/FIN-SC2-acc210624/	10	117	2	0	0
/scratch/project_2003915/FIN-SC2-acc210624/	10	118	3	0	0
/scratch/project_2003915/FIN-SC2-acc210624/	10	119	4	0	0
/scratch/project_2003915/FIN-SC2-acc210624/	10	120	3	0	0
/scratch/project_2003915/FIN-SC2-acc210624/	10	121	9	0	0
/scratch/project_2003915/FIN-SC2-acc210624/	10	122	6	0	0
/scratch/project_2003915/FIN-SC2-acc210624/	10	123	35	0	0
/scratch/project_2003915/FIN-SC2-acc210624/	10	124	10	0	0
/scratch/project_2003915/FIN-SC2-acc210624/	10	125	7	0	0
/scratch/project_2003915/FIN-SC2-acc210624/	10	126	4	0	0
/scratch/project_2003915/FIN-SC2-acc210624/	10	127	8	0	0
/scratch/project_2003915/FIN-SC2-acc210624/	10	128	12	0	0
/scratch/project_2003915/FIN-SC2-acc210624/	10	129	6	0	0
/scratch/project_2003915/FIN-SC2-acc210624/	10	130	2	0	0
/scratch/project_2003915/FIN-SC2-acc210624/	10	131	4	0	0
/scratch/project_2003915/FIN-SC2-acc210624/	10	132	20	0	0
/scratch/project_2003915/FIN-SC2-acc210624/	10	133	15	0	0
/scratch/project_2003915/FIN-SC2-acc210624/	10	134	3	0	0
/scratch/project_2003915/FIN-SC2-acc210624/	10	135	2	0	0
/scratch/project_2003915/FIN-SC2-acc210624/	10	136	3	0	0
/scratch/project_2003915/FIN-SC2-acc210624/	10	137	14	0	0
/scratch/project_2003915/FIN-SC2-acc210624/	10	138	2	0	0
/scratch/project_2003915/FIN-SC2-acc210624/	10	139	8	0	0
/scratch/project_2003915/FIN-SC2-acc210624/	10	140	41	0	0
/scratch/project_2003915/FIN-SC2-acc210624/	10	141	2	0	0
/scratch/project_2003915/FIN-SC2-acc210624/	10	142	2	0	0
/scratch/project_2003915/FIN-SC2-acc210624/	10	143	5	0	0
/scratch/project_2003915/FIN-SC2-acc210624/	10	144	12	0	0
/scratch/project_2003915/FIN-SC2-acc210624/	10	145	10	0	0
/scratch/project_2003915/FIN-SC2-acc210624/	10	146	2	0	0
/scratch/project_2003915/FIN-SC2-acc210624/	10	147	77	0	0
/scratch/project_2003915/FIN-SC2-acc210624/	10	148	4	0	0
/scratch/project_2003915/FIN-SC2-acc210624/	10	149	7	0	0
/scratch/project_2003915/FIN-SC2-acc210624/	10	150	9	0	0
/scratch/project_2003915/FIN-SC2-acc210624/	10	151	2	0	0
/scratch/project_2003915/FIN-SC2-acc210624/	10	152	3	0	0
/scratch/project_2003915/FIN-SC2-acc210624/	10	153	2	0	0
/scratch/project_2003915/FIN-SC2-acc210624/	10	154	3	0	0
/scratch/project_2003915/FIN-SC2-acc210624/	10	155	2	0	0
/scratch/project_2003915/FIN-SC2-acc210624/	10	156	2	0	0
/scratch/project_2003915/FIN-SC2-acc210624/	10	157	18	0	0
/scratch/project_2003915/FIN-SC2-acc210624/	10	158	2	0	0
/scratch/project_2003915/FIN-SC2-acc210624/	10	159	3	0	0
/scratch/project_2003915/FIN-SC2-acc210624/	10	160	2	0	0
/scratch/project_2003915/FIN-SC2-acc210624/	10	161	7	0	0
/scratch/project_2003915/FIN-SC2-acc210624/	10	162	9	0	0
/scratch/project_2003915/FIN-SC2-acc210624/	10	163	3	0	0
/scratch/project_2003915/FIN-SC2-acc210624/	10	164	46	0	0
/scratch/project_2003915/FIN-SC2-acc210624/	10	165	2	0	0
/scratch/project_2003915/FIN-SC2-acc210624/	10	166	11	0	0
/scratch/project_2003915/FIN-SC2-acc210624/	10	167	2	0	0
/scratch/project_2003915/FIN-SC2-acc210624/	10	168	3	0	0
/scratch/project_2003915/FIN-SC2-acc210624/	10	169	2	0	0
/scratch/project_2003915/FIN-SC2-acc210624/	10	170	2	0	0
/scratch/project_2003915/FIN-SC2-acc210624/	10	171	8	0	0
/scratch/project_2003915/FIN-SC2-acc210624/	10	172	3	0	0
/scratch/project_2003915/FIN-SC2-acc210624/	10	173	4	0	0
/scratch/project_2003915/FIN-SC2-acc210624/	10	174	2	0	0
/scratch/project_2003915/FIN-SC2-acc210624/	10	175	2	0	0
/scratch/project_2003915/FIN-SC2-acc210624/	10	176	2	0	0
/scratch/project_2003915/FIN-SC2-acc210624/	10	177	3	0	0
/scratch/project_2003915/FIN-SC2-acc210624/	10	178	4	0	0
/scratch/project_2003915/FIN-SC2-acc210624/	10	179	11	0	0
/scratch/project_2003915/FIN-SC2-acc210624/	10	180	5	0	0
/scratch/project_2003915/FIN-SC2-acc210624/	10	181	18	0	0
/scratch/project_2003915/FIN-SC2-acc210624/	10	182	12	0	0
/scratch/project_2003915/FIN-SC2-acc210624/	10	183	13	0	0
/scratch/project_2003915/FIN-SC2-acc210624/	10	184	2	0	0
/scratch/project_2003915/FIN-SC2-acc210624/	10	185	35	0	0
/scratch/project_2003915/FIN-SC2-acc210624/	10	186	15	0	0
/scratch/project_2003915/FIN-SC2-acc210624/	10	187	2	0	0
/scratch/project_2003915/FIN-SC2-acc210624/	10	188	5	0	0
/scratch/project_2003915/FIN-SC2-acc210624/	10	189	2	0	0
/scratch/project_2003915/FIN-SC2-acc210624/	10	190	17	0	0
/scratch/project_2003915/FIN-SC2-acc210624/	10	191	14	0	0
/scratch/project_2003915/FIN-SC2-acc210624/	10	192	4	0	0
/scratch/project_2003915/FIN-SC2-acc210624/	10	193	33	0	0
/scratch/project_2003915/FIN-SC2-acc210624/	10	194	26	0	0
/scratch/project_2003915/FIN-SC2-acc210624/	10	195	5	0	0
/scratch/project_2003915/FIN-SC2-acc210624/	10	196	7	0	0
/scratch/project_2003915/FIN-SC2-acc210624/	10	197	6	0	0
/scratch/project_2003915/FIN-SC2-acc210624/	10	198	3	0	0
/scratch/project_2003915/FIN-SC2-acc210624/	10	199	2	0	0
/scratch/project_2003915/FIN-SC2-acc210624/	10	200	30	0	0
/scratch/project_2003915/FIN-SC2-acc210624/	10	201	15	0	0
/scratch/project_2003915/FIN-SC2-acc210624/	10	202	2	0	0
/scratch/project_2003915/FIN-SC2-acc210624/	10	203	6	0	0
/scratch/project_2003915/FIN-SC2-acc210624/	10	204	11	0	0
/scratch/project_2003915/FIN-SC2-acc210624/	10	205	2	0	0
/scratch/project_2003915/FIN-SC2-acc210624/	10	206	4	0	0
/scratch/project_2003915/FIN-SC2-acc210624/	10	207	3	0	0
/scratch/project_2003915/FIN-SC2-acc210624/	10	208	3	0	0
/scratch/project_2003915/FIN-SC2-acc210624/	10	209	31	0	0
/scratch/project_2003915/FIN-SC2-acc210624/	10	210	23	0	0
/scratch/project_2003915/FIN-SC2-acc210624/	10	211	53	0	0
/scratch/project_2003915/FIN-SC2-acc210624/	10	212	3	0	0
/scratch/project_2003915/FIN-SC2-acc210624/	10	213	3	0	0
/scratch/project_2003915/FIN-SC2-acc210624/	10	214	42	0	0
/scratch/project_2003915/FIN-SC2-acc210624/	10	215	4	0	0
/scratch/project_2003915/FIN-SC2-acc210624/	10	216	7	0	0
/scratch/project_2003915/FIN-SC2-acc210624/	10	217	3	0	0
/scratch/project_2003915/FIN-SC2-acc210624/	10	218	4	0	0
/scratch/project_2003915/FIN-SC2-acc210624/	10	219	2	0	0
/scratch/project_2003915/FIN-SC2-acc210624/	10	220	15	0	0
/scratch/project_2003915/FIN-SC2-acc210624/	10	221	2	0	0
/scratch/project_2003915/FIN-SC2-acc210624/	10	222	12	0	0
/scratch/project_2003915/FIN-SC2-acc210624/	10	223	15	0	0
/scratch/project_2003915/FIN-SC2-acc210624/	10	224	7	0	0
/scratch/project_2003915/FIN-SC2-acc210624/	10	225	2	0	0
/scratch/project_2003915/FIN-SC2-acc210624/	10	226	3	0	0
/scratch/project_2003915/FIN-SC2-acc210624/	10	227	2	0	0
/scratch/project_2003915/FIN-SC2-acc210624/	10	228	3	0	0
/scratch/project_2003915/FIN-SC2-acc210624/	10	229	9	0	0
/scratch/project_2003915/FIN-SC2-acc210624/	10	230	2	0	0
/scratch/project_2003915/FIN-SC2-acc210624/	10	231	2	0	0
/scratch/project_2003915/FIN-SC2-acc210624/	10	232	12	0	0
/scratch/project_2003915/FIN-SC2-acc210624/	10	233	3	0	0
/scratch/project_2003915/FIN-SC2-acc210624/	10	234	2	0	0
/scratch/project_2003915/FIN-SC2-acc210624/	10	235	15	0	0
/scratch/project_2003915/FIN-SC2-acc210624/	10	236	26	0	0
/scratch/project_2003915/FIN-SC2-acc210624/	10	237	11	0	0
/scratch/project_2003915/FIN-SC2-acc210624/	10	238	3	0	0
/scratch/project_2003915/FIN-SC2-acc210624/	10	239	6	0	0
/scratch/project_2003915/FIN-SC2-acc210624/	10	240	18	0	0
/scratch/project_2003915/FIN-SC2-acc210624/	10	241	2	0	0
/scratch/project_2003915/FIN-SC2-acc210624/	10	242	4	0	0
/scratch/project_2003915/FIN-SC2-acc210624/	10	243	17	0	0
/scratch/project_2003915/FIN-SC2-acc210624/	10	244	5	0	0
/scratch/project_2003915/FIN-SC2-acc210624/	10	245	3	0	0
/scratch/project_2003915/FIN-SC2-acc210624/	10	246	22	0	0
/scratch/project_2003915/FIN-SC2-acc210624/	10	247	5	0	0
/scratch/project_2003915/FIN-SC2-acc210624/	10	248	36	0	0
/scratch/project_2003915/FIN-SC2-acc210624/	10	249	3	0	0
/scratch/project_2003915/FIN-SC2-acc210624/	10	250	2	0	0
/scratch/project_2003915/FIN-SC2-acc210624/	10	251	2	0	0
/scratch/project_2003915/FIN-SC2-acc210624/	10	252	33	0	0
/scratch/project_2003915/FIN-SC2-acc210624/	10	253	4	0	0
/scratch/project_2003915/FIN-SC2-acc210624/	10	254	6	0	0
/scratch/project_2003915/FIN-SC2-acc210624/	10	255	10	0	0
/scratch/project_2003915/FIN-SC2-acc210624/	10	256	24	0	0
/scratch/project_2003915/FIN-SC2-acc210624/	10	257	2	0	0
/scratch/project_2003915/FIN-SC2-acc210624/	10	258	24	0	0
/scratch/project_2003915/FIN-SC2-acc210624/	10	259	3	0	0
/scratch/project_2003915/FIN-SC2-acc210624/	10	260	3	0	0
/scratch/project_2003915/FIN-SC2-acc210624/	10	261	3	0	0
/scratch/project_2003915/FIN-SC2-acc210624/	10	262	5	0	0
/scratch/project_2003915/FIN-SC2-acc210624/	10	263	7	0	0
/scratch/project_2003915/FIN-SC2-acc210624/	10	264	2	0	0
/scratch/project_2003915/FIN-SC2-acc210624/	10	265	8	0	0
/scratch/project_2003915/FIN-SC2-acc210624/	10	266	7	0	0
/scratch/project_2003915/FIN-SC2-acc210624/	10	267	15	0	0
/scratch/project_2003915/FIN-SC2-acc210624/	10	268	2	0	0
/scratch/project_2003915/FIN-SC2-acc210624/	10	269	4	0	0
/scratch/project_2003915/FIN-SC2-acc210624/	10	270	4	0	0
/scratch/project_2003915/FIN-SC2-acc210624/	10	271	4	0	0
/scratch/project_2003915/FIN-SC2-acc210624/	10	272	6	0	0
/scratch/project_2003915/FIN-SC2-acc210624/	10	273	19	0	0
/scratch/project_2003915/FIN-SC2-acc210624/	10	274	4	0	0
/scratch/project_2003915/FIN-SC2-acc210624/	10	275	2	0	0
/scratch/project_2003915/FIN-SC2-acc210624/	10	276	44	0	0
/scratch/project_2003915/FIN-SC2-acc210624/	10	277	3	0	0
/scratch/project_2003915/FIN-SC2-acc210624/	10	278	3	0	0
/scratch/project_2003915/FIN-SC2-acc210624/	10	279	372	0	0
/scratch/project_2003915/FIN-SC2-acc210624/	10	280	23	0	0
/scratch/project_2003915/FIN-SC2-acc210624/	10	281	40	0	0
/scratch/project_2003915/FIN-SC2-acc210624/	10	282	2	0	0
/scratch/project_2003915/FIN-SC2-acc210624/	10	283	5	0	0
/scratch/project_2003915/FIN-SC2-acc210624/	10	284	5	0	0
/scratch/project_2003915/FIN-SC2-acc210624/	10	285	2	0	0
/scratch/project_2003915/FIN-SC2-acc210624/	10	286	2	0	0
/scratch/project_2003915/FIN-SC2-acc210624/	10	287	4	0	0
/scratch/project_2003915/FIN-SC2-acc210624/	10	288	4	0	0
/scratch/project_2003915/FIN-SC2-acc210624/	10	289	12	0	0
/scratch/project_2003915/FIN-SC2-acc210624/	10	290	2	0	0
/scratch/project_2003915/FIN-SC2-acc210624/	10	291	5	0	0
/scratch/project_2003915/FIN-SC2-acc210624/	10	292	5	0	0
/scratch/project_2003915/FIN-SC2-acc210624/	10	293	2	0	0
/scratch/project_2003915/FIN-SC2-acc210624/	10	294	2	0	0
/scratch/project_2003915/FIN-SC2-acc210624/	10	295	2	0	0
/scratch/project_2003915/FIN-SC2-acc210624/	10	296	3	0	0
/scratch/project_2003915/FIN-SC2-acc210624/	10	297	3	0	0
/scratch/project_2003915/FIN-SC2-acc210624/	10	298	80	0	0
/scratch/project_2003915/FIN-SC2-acc210624/	10	299	7	0	0
/scratch/project_2003915/FIN-SC2-acc210624/	10	300	2	0	0
/scratch/project_2003915/FIN-SC2-acc210624/	10	301	9	0	0
/scratch/project_2003915/FIN-SC2-acc210624/	10	302	23	0	0
/scratch/project_2003915/FIN-SC2-acc210624/	10	303	8	0	0
/scratch/project_2003915/FIN-SC2-acc210624/	10	304	4	0	0
/scratch/project_2003915/FIN-SC2-acc210624/	10	305	9	0	0
/scratch/project_2003915/FIN-SC2-acc210624/	10	306	2	0	0
/scratch/project_2003915/FIN-SC2-acc210624/	10	307	2	0	0
/scratch/project_2003915/FIN-SC2-acc210624/	10	308	4	0	0
/scratch/project_2003915/FIN-SC2-acc210624/	10	309	11	0	0
/scratch/project_2003915/FIN-SC2-acc210624/	10	310	7	0	0
/scratch/project_2003915/FIN-SC2-acc210624/	10	311	4	0	0
/scratch/project_2003915/FIN-SC2-acc210624/	10	312	16	0	0
/scratch/project_2003915/FIN-SC2-acc210624/	10	313	3	0	0
/scratch/project_2003915/FIN-SC2-acc210624/	10	314	3	0	0
/scratch/project_2003915/FIN-SC2-acc210624/	10	315	3	0	0
/scratch/project_2003915/FIN-SC2-acc210624/	10	316	3	0	0
/scratch/project_2003915/FIN-SC2-acc210624/	10	317	2	0	0
/scratch/project_2003915/FIN-SC2-acc210624/	10	318	5	0	0
/scratch/project_2003915/FIN-SC2-acc210624/	10	319	2	0	0
/scratch/project_2003915/FIN-SC2-acc210624/	10	320	11	0	0
/scratch/project_2003915/FIN-SC2-acc210624/	10	321	5	0	0
/scratch/project_2003915/FIN-SC2-acc210624/	10	322	22	0	0
/scratch/project_2003915/FIN-SC2-acc210624/	10	323	10	0	0
/scratch/project_2003915/FIN-SC2-acc210624/	10	324	15	0	0
/scratch/project_2003915/FIN-SC2-acc210624/	10	325	12	0	0
/scratch/project_2003915/FIN-SC2-acc210624/	10	326	2	0	0
/scratch/project_2003915/FIN-SC2-acc210624/	10	327	2	0	0
/scratch/project_2003915/FIN-SC2-acc210624/	10	328	5	0	0
/scratch/project_2003915/FIN-SC2-acc210624/	10	329	4	0	0
/scratch/project_2003915/FIN-SC2-acc210624/	10	330	26	0	0
/scratch/project_2003915/FIN-SC2-acc210624/	10	331	6	0	0
/scratch/project_2003915/FIN-SC2-acc210624/	10	332	36	0	0
/scratch/project_2003915/FIN-SC2-acc210624/	10	333	19	0	0
/scratch/project_2003915/FIN-SC2-acc210624/	10	334	5	0	0
/scratch/project_2003915/FIN-SC2-acc210624/	10	335	16	0	0
/scratch/project_2003915/FIN-SC2-acc210624/	10	336	6	0	0
/scratch/project_2003915/FIN-SC2-acc210624/	10	337	26	0	0
/scratch/project_2003915/FIN-SC2-acc210624/	10	338	2	0	0
/scratch/project_2003915/FIN-SC2-acc210624/	10	339	2	0	0
/scratch/project_2003915/FIN-SC2-acc210624/	10	340	19	0	0
/scratch/project_2003915/FIN-SC2-acc210624/	10	341	45	0	0
/scratch/project_2003915/FIN-SC2-acc210624/	10	342	9	0	0
/scratch/project_2003915/FIN-SC2-acc210624/	10	343	22	0	0
/scratch/project_2003915/FIN-SC2-acc210624/	10	344	8	0	0
/scratch/project_2003915/FIN-SC2-acc210624/	10	345	15	0	0
/scratch/project_2003915/FIN-SC2-acc210624/	10	346	6	0	0
/scratch/project_2003915/FIN-SC2-acc210624/	10	347	6	0	0
/scratch/project_2003915/FIN-SC2-acc210624/	10	348	17	0	0
/scratch/project_2003915/FIN-SC2-acc210624/	10	349	16	0	0
/scratch/project_2003915/FIN-SC2-acc210624/	10	350	4	0	0
/scratch/project_2003915/FIN-SC2-acc210624/	10	351	9	0	0
/scratch/project_2003915/FIN-SC2-acc210624/	10	352	3	0	0
/scratch/project_2003915/FIN-SC2-acc210624/	10	353	39	0	0
/scratch/project_2003915/FIN-SC2-acc210624/	10	354	4	0	0
/scratch/project_2003915/FIN-SC2-acc210624/	10	355	27	0	0
/scratch/project_2003915/FIN-SC2-acc210624/	10	356	8	0	0
/scratch/project_2003915/FIN-SC2-acc210624/	10	357	5	0	0
/scratch/project_2003915/FIN-SC2-acc210624/	10	358	3	0	0
/scratch/project_2003915/FIN-SC2-acc210624/	10	359	3	0	0
/scratch/project_2003915/FIN-SC2-acc210624/	10	360	32	0	0
/scratch/project_2003915/FIN-SC2-acc210624/	10	361	12	0	0
/scratch/project_2003915/FIN-SC2-acc210624/	10	362	2	0	0
/scratch/project_2003915/FIN-SC2-acc210624/	10	363	20	0	0
/scratch/project_2003915/FIN-SC2-acc210624/	10	364	18	0	0
/scratch/project_2003915/FIN-SC2-acc210624/	10	365	37	0	0
/scratch/project_2003915/FIN-SC2-acc210624/	10	366	14	0	0
/scratch/project_2003915/FIN-SC2-acc210624/	10	367	16	0	0
/scratch/project_2003915/FIN-SC2-acc210624/	10	368	2	0	0
/scratch/project_2003915/FIN-SC2-acc210624/	10	369	2	0	0
/scratch/project_2003915/FIN-SC2-acc210624/	10	370	2	0	0
/scratch/project_2003915/FIN-SC2-acc210624/	10	371	5	0	0
/scratch/project_2003915/FIN-SC2-acc210624/	10	372	2	0	0
/scratch/project_2003915/FIN-SC2-acc210624/	10	373	3	0	0
/scratch/project_2003915/FIN-SC2-acc210624/	10	374	15	0	0
/scratch/project_2003915/FIN-SC2-acc210624/	10	375	14	0	0
/scratch/project_2003915/FIN-SC2-acc210624/	10	376	6	0	0
/scratch/project_2003915/FIN-SC2-acc210624/	10	377	2	0	0
/scratch/project_2003915/FIN-SC2-acc210624/	10	378	4	0	0
/scratch/project_2003915/FIN-SC2-acc210624/	10	379	2	0	0
/scratch/project_2003915/FIN-SC2-acc210624/	10	380	4	0	0
/scratch/project_2003915/FIN-SC2-acc210624/	10	381	5	0	0
/scratch/project_2003915/FIN-SC2-acc210624/	10	382	3	0	0
/scratch/project_2003915/FIN-SC2-acc210624/	10	383	9	0	0
/scratch/project_2003915/FIN-SC2-acc210624/	10	384	15	0	0
/scratch/project_2003915/FIN-SC2-acc210624/	10	385	13	0	0
/scratch/project_2003915/FIN-SC2-acc210624/	10	386	2	0	0
/scratch/project_2003915/FIN-SC2-acc210624/	10	387	2	0	0
/scratch/project_2003915/FIN-SC2-acc210624/	10	388	3	0	0
/scratch/project_2003915/FIN-SC2-acc210624/	10	389	45	0	0
/scratch/project_2003915/FIN-SC2-acc210624/	10	390	7	0	0
/scratch/project_2003915/FIN-SC2-acc210624/	10	391	8	0	0
/scratch/project_2003915/FIN-SC2-acc210624/	10	392	10	0	0
/scratch/project_2003915/FIN-SC2-acc210624/	10	393	5	0	0
/scratch/project_2003915/FIN-SC2-acc210624/	10	394	37	0	0
/scratch/project_2003915/FIN-SC2-acc210624/	10	395	5	0	0
/scratch/project_2003915/FIN-SC2-acc210624/	10	396	4	0	0
/scratch/project_2003915/FIN-SC2-acc210624/	10	397	10	0	0
/scratch/project_2003915/FIN-SC2-acc210624/	10	398	5	0	0
/scratch/project_2003915/FIN-SC2-acc210624/	10	399	7	0	0
/scratch/project_2003915/FIN-SC2-acc210624/	10	400	9	0	0
/scratch/project_2003915/FIN-SC2-acc210624/	10	401	3	0	0
/scratch/project_2003915/FIN-SC2-acc210624/	10	402	46	0	0
/scratch/project_2003915/FIN-SC2-acc210624/	10	403	7	0	0
/scratch/project_2003915/FIN-SC2-acc210624/	10	404	8	0	0
/scratch/project_2003915/FIN-SC2-acc210624/	10	405	8	0	0
/scratch/project_2003915/FIN-SC2-acc210624/	10	406	2	0	0
/scratch/project_2003915/FIN-SC2-acc210624/	10	407	3	0	0
/scratch/project_2003915/FIN-SC2-acc210624/	10	408	3	0	0
/scratch/project_2003915/FIN-SC2-acc210624/	10	409	49	0	0
/scratch/project_2003915/FIN-SC2-acc210624/	10	410	29	0	0
/scratch/project_2003915/FIN-SC2-acc210624/	10	411	3	0	0
/scratch/project_2003915/FIN-SC2-acc210624/	10	412	82	0	0
/scratch/project_2003915/FIN-SC2-acc210624/	10	413	2	0	0
/scratch/project_2003915/FIN-SC2-acc210624/	10	414	58	0	0
/scratch/project_2003915/FIN-SC2-acc210624/	10	415	5	0	0
/scratch/project_2003915/FIN-SC2-acc210624/	10	416	7	0	0
/scratch/project_2003915/FIN-SC2-acc210624/	10	417	9	0	0
/scratch/project_2003915/FIN-SC2-acc210624/	10	418	4	0	0
/scratch/project_2003915/FIN-SC2-acc210624/	10	419	4	0	0
/scratch/project_2003915/FIN-SC2-acc210624/	10	420	2	0	0
/scratch/project_2003915/FIN-SC2-acc210624/	10	421	8	0	0
/scratch/project_2003915/FIN-SC2-acc210624/	10	422	12	0	0
/scratch/project_2003915/FIN-SC2-acc210624/	10	423	4	0	0
/scratch/project_2003915/FIN-SC2-acc210624/	10	424	14	0	0
/scratch/project_2003915/FIN-SC2-acc210624/	10	425	30	0	0
/scratch/project_2003915/FIN-SC2-acc210624/	10	426	4	0	0
/scratch/project_2003915/FIN-SC2-acc210624/	10	427	6	0	0
/scratch/project_2003915/FIN-SC2-acc210624/	10	428	2	0	0
/scratch/project_2003915/FIN-SC2-acc210624/	10	429	2	0	0
/scratch/project_2003915/FIN-SC2-acc210624/	10	430	4	0	0
/scratch/project_2003915/FIN-SC2-acc210624/	10	431	3	0	0
/scratch/project_2003915/FIN-SC2-acc210624/	10	432	7	0	0
/scratch/project_2003915/FIN-SC2-acc210624/	10	433	2	0	0
/scratch/project_2003915/FIN-SC2-acc210624/	10	434	3	0	0
/scratch/project_2003915/FIN-SC2-acc210624/	10	435	2	0	0
/scratch/project_2003915/FIN-SC2-acc210624/	10	436	10	0	0
/scratch/project_2003915/FIN-SC2-acc210624/	10	437	3	0	0
/scratch/project_2003915/FIN-SC2-acc210624/	10	438	42	0	0
/scratch/project_2003915/FIN-SC2-acc210624/	10	439	14	0	0
/scratch/project_2003915/FIN-SC2-acc210624/	10	440	6	0	0
/scratch/project_2003915/FIN-SC2-acc210624/	10	441	3	0	0
/scratch/project_2003915/FIN-SC2-acc210624/	10	442	2	0	0
/scratch/project_2003915/FIN-SC2-acc210624/	10	443	23	0	0
/scratch/project_2003915/FIN-SC2-acc210624/	10	444	4	0	0
/scratch/project_2003915/FIN-SC2-acc210624/	10	445	3	0	0
/scratch/project_2003915/FIN-SC2-acc210624/	10	446	7	0	0
/scratch/project_2003915/FIN-SC2-acc210624/	10	447	9	0	0
/scratch/project_2003915/FIN-SC2-acc210624/	10	448	2	0	0
/scratch/project_2003915/FIN-SC2-acc210624/	10	449	32	0	0
/scratch/project_2003915/FIN-SC2-acc210624/	10	450	3	0	0
/scratch/project_2003915/FIN-SC2-acc210624/	10	451	14	0	0
/scratch/project_2003915/FIN-SC2-acc210624/	10	452	7	0	0
/scratch/project_2003915/FIN-SC2-acc210624/	10	453	2	0	0
/scratch/project_2003915/FIN-SC2-acc210624/	10	454	3	0	0
/scratch/project_2003915/FIN-SC2-acc210624/	10	455	2	0	0
/scratch/project_2003915/FIN-SC2-acc210624/	10	456	2	0	0
/scratch/project_2003915/FIN-SC2-acc210624/	10	457	2	0	0
/scratch/project_2003915/FIN-SC2-acc210624/	10	458	2	0	0
/scratch/project_2003915/FIN-SC2-acc210624/	10	459	4	0	0
/scratch/project_2003915/FIN-SC2-acc210624/	10	460	5	0	0
/scratch/project_2003915/FIN-SC2-acc210624/	10	461	5	0	0
/scratch/project_2003915/FIN-SC2-acc210624/	10	462	2	0	0
/scratch/project_2003915/FIN-SC2-acc210624/	10	463	2	0	0
/scratch/project_2003915/FIN-SC2-acc210624/	10	464	23	0	0
/scratch/project_2003915/FIN-SC2-acc210624/	10	465	6	0	0
/scratch/project_2003915/FIN-SC2-acc210624/	10	466	3	0	0
/scratch/project_2003915/FIN-SC2-acc210624/	10	467	3	0	0
/scratch/project_2003915/FIN-SC2-acc210624/	10	468	2	0	0
/scratch/project_2003915/FIN-SC2-acc210624/	10	469	3	0	0
/scratch/project_2003915/FIN-SC2-acc210624/	10	470	4	0	0
/scratch/project_2003915/FIN-SC2-acc210624/	10	471	2	0	0
/scratch/project_2003915/FIN-SC2-acc210624/	10	472	5	0	0
/scratch/project_2003915/FIN-SC2-acc210624/	10	473	2	0	0
/scratch/project_2003915/FIN-SC2-acc210624/	10	474	17	0	0
/scratch/project_2003915/FIN-SC2-acc210624/	10	475	6	0	0
/scratch/project_2003915/FIN-SC2-acc210624/	10	476	12	0	0
/scratch/project_2003915/FIN-SC2-acc210624/	10	477	7	0	0
/scratch/project_2003915/FIN-SC2-acc210624/	10	478	6	0	0
/scratch/project_2003915/FIN-SC2-acc210624/	10	479	12	0	0
/scratch/project_2003915/FIN-SC2-acc210624/	10	480	4	0	0
/scratch/project_2003915/FIN-SC2-acc210624/	10	481	39	0	0
/scratch/project_2003915/FIN-SC2-acc210624/	10	482	2	0	0
/scratch/project_2003915/FIN-SC2-acc210624/	10	483	2	0	0
/scratch/project_2003915/FIN-SC2-acc210624/	10	484	3	0	0
/scratch/project_2003915/FIN-SC2-acc210624/	10	485	33	0	0
/scratch/project_2003915/FIN-SC2-acc210624/	10	486	7	0	0
/scratch/project_2003915/FIN-SC2-acc210624/	10	487	11	0	0
/scratch/project_2003915/FIN-SC2-acc210624/	10	488	4	0	0
/scratch/project_2003915/FIN-SC2-acc210624/	10	489	2	0	0
/scratch/project_2003915/FIN-SC2-acc210624/	10	490	47	0	0
/scratch/project_2003915/FIN-SC2-acc210624/	10	491	3	0	0
/scratch/project_2003915/FIN-SC2-acc210624/	10	492	4	0	0
/scratch/project_2003915/FIN-SC2-acc210624/	10	493	8	0	0
/scratch/project_2003915/FIN-SC2-acc210624/	10	494	5	0	0
/scratch/project_2003915/FIN-SC2-acc210624/	10	495	2	0	0
/scratch/project_2003915/FIN-SC2-acc210624/	10	496	11	0	0
/scratch/project_2003915/FIN-SC2-acc210624/	10	497	2	0	0
/scratch/project_2003915/FIN-SC2-acc210624/	10	498	31	0	0
/scratch/project_2003915/FIN-SC2-acc210624/	10	499	2	0	0
/scratch/project_2003915/FIN-SC2-acc210624/	10	500	3	0	0
/scratch/project_2003915/FIN-SC2-acc210624/	10	501	2	0	0
/scratch/project_2003915/FIN-SC2-acc210624/	10	502	2	0	0
/scratch/project_2003915/FIN-SC2-acc210624/	10	503	4	0	0
/scratch/project_2003915/FIN-SC2-acc210624/	10	504	7	0	0
/scratch/project_2003915/FIN-SC2-acc210624/	10	505	5	0	0
/scratch/project_2003915/FIN-SC2-acc210624/	10	506	2	0	0
/scratch/project_2003915/FIN-SC2-acc210624/	10	507	2	0	0
/scratch/project_2003915/FIN-SC2-acc210624/	10	508	8	0	0
/scratch/project_2003915/FIN-SC2-acc210624/	10	509	2	0	0
/scratch/project_2003915/FIN-SC2-acc210624/	10	510	2	0	0
/scratch/project_2003915/FIN-SC2-acc210624/	10	511	6	0	0
/scratch/project_2003915/FIN-SC2-acc210624/	10	512	4	0	0
/scratch/project_2003915/FIN-SC2-acc210624/	10	513	3	0	0
/scratch/project_2003915/FIN-SC2-acc210624/	10	514	2	0	0
/scratch/project_2003915/FIN-SC2-acc210624/	10	515	2	0	0
/scratch/project_2003915/FIN-SC2-acc210624/	10	516	2	0	0
/scratch/project_2003915/FIN-SC2-acc210624/	10	517	2	0	0
/scratch/project_2003915/FIN-SC2-acc210624/	10	518	19	0	0
/scratch/project_2003915/FIN-SC2-acc210624/	10	519	2	0	0
/scratch/project_2003915/FIN-SC2-acc210624/	10	520	5	0	0
/scratch/project_2003915/FIN-SC2-acc210624/	10	521	2	0	0
/scratch/project_2003915/FIN-SC2-acc210624/	10	522	3	0	0
/scratch/project_2003915/FIN-SC2-acc210624/	10	523	5	0	0
/scratch/project_2003915/FIN-SC2-acc210624/	10	524	2	0	0
/scratch/project_2003915/FIN-SC2-acc210624/	20	-1	92	0	0
/scratch/project_2003915/FIN-SC2-acc210624/	20	1	5	0	0
/scratch/project_2003915/FIN-SC2-acc210624/	20	2	13	0	0
/scratch/project_2003915/FIN-SC2-acc210624/	20	3	2	0	0
/scratch/project_2003915/FIN-SC2-acc210624/	20	4	6	0	0
/scratch/project_2003915/FIN-SC2-acc210624/	20	5	4	0	0
/scratch/project_2003915/FIN-SC2-acc210624/	20	6	4	0	0
/scratch/project_2003915/FIN-SC2-acc210624/	20	7	4	0	0
/scratch/project_2003915/FIN-SC2-acc210624/	20	8	9	0	0
/scratch/project_2003915/FIN-SC2-acc210624/	20	9	3	0	0
/scratch/project_2003915/FIN-SC2-acc210624/	20	10	84	0	0
/scratch/project_2003915/FIN-SC2-acc210624/	20	11	4	0	0
/scratch/project_2003915/FIN-SC2-acc210624/	20	12	2	0	0
/scratch/project_2003915/FIN-SC2-acc210624/	20	13	4	0	0
/scratch/project_2003915/FIN-SC2-acc210624/	20	14	14	0	0
/scratch/project_2003915/FIN-SC2-acc210624/	20	15	3	0	0
/scratch/project_2003915/FIN-SC2-acc210624/	20	16	2	0	0
/scratch/project_2003915/FIN-SC2-acc210624/	20	17	3	0	0
/scratch/project_2003915/FIN-SC2-acc210624/	20	18	9	0	0
/scratch/project_2003915/FIN-SC2-acc210624/	20	19	4	0	0
/scratch/project_2003915/FIN-SC2-acc210624/	20	20	25	0	0
/scratch/project_2003915/FIN-SC2-acc210624/	20	21	16	0	0
/scratch/project_2003915/FIN-SC2-acc210624/	20	22	4	0	0
/scratch/project_2003915/FIN-SC2-acc210624/	20	23	57	0	0
/scratch/project_2003915/FIN-SC2-acc210624/	20	24	50	0	0
/scratch/project_2003915/FIN-SC2-acc210624/	20	25	2	0	0
/scratch/project_2003915/FIN-SC2-acc210624/	20	26	2	0	0
/scratch/project_2003915/FIN-SC2-acc210624/	20	27	4	0	0
/scratch/project_2003915/FIN-SC2-acc210624/	20	28	3	0	0
/scratch/project_2003915/FIN-SC2-acc210624/	20	29	18	0	0
/scratch/project_2003915/FIN-SC2-acc210624/	20	30	12	0	0
/scratch/project_2003915/FIN-SC2-acc210624/	20	31	4	0	0
/scratch/project_2003915/FIN-SC2-acc210624/	20	32	2	0	0
/scratch/project_2003915/FIN-SC2-acc210624/	20	33	19	0	0
/scratch/project_2003915/FIN-SC2-acc210624/	20	34	9	0	0
/scratch/project_2003915/FIN-SC2-acc210624/	20	35	4	0	0
/scratch/project_2003915/FIN-SC2-acc210624/	20	36	6	0	0
/scratch/project_2003915/FIN-SC2-acc210624/	20	37	2	0	0
/scratch/project_2003915/FIN-SC2-acc210624/	20	38	37	0	0
/scratch/project_2003915/FIN-SC2-acc210624/	20	39	5	0	0
/scratch/project_2003915/FIN-SC2-acc210624/	20	40	4	0	0
/scratch/project_2003915/FIN-SC2-acc210624/	20	41	25	0	0
/scratch/project_2003915/FIN-SC2-acc210624/	20	42	41	0	0
/scratch/project_2003915/FIN-SC2-acc210624/	20	43	15	0	0
/scratch/project_2003915/FIN-SC2-acc210624/	20	44	10	0	0
/scratch/project_2003915/FIN-SC2-acc210624/	20	45	5	0	0
/scratch/project_2003915/FIN-SC2-acc210624/	20	46	2	0	0
/scratch/project_2003915/FIN-SC2-acc210624/	20	47	47	0	0
/scratch/project_2003915/FIN-SC2-acc210624/	20	48	5	0	0
/scratch/project_2003915/FIN-SC2-acc210624/	20	49	10	0	0
/scratch/project_2003915/FIN-SC2-acc210624/	20	50	16	0	0
/scratch/project_2003915/FIN-SC2-acc210624/	20	51	7	0	0
/scratch/project_2003915/FIN-SC2-acc210624/	20	52	7	0	0
/scratch/project_2003915/FIN-SC2-acc210624/	20	53	8	0	0
/scratch/project_2003915/FIN-SC2-acc210624/	20	54	9	0	0
/scratch/project_2003915/FIN-SC2-acc210624/	20	55	127	0	0
/scratch/project_2003915/FIN-SC2-acc210624/	20	56	57	0	0
/scratch/project_2003915/FIN-SC2-acc210624/	20	57	5	0	0
/scratch/project_2003915/FIN-SC2-acc210624/	20	58	2	0	0
/scratch/project_2003915/FIN-SC2-acc210624/	20	59	3	0	0
/scratch/project_2003915/FIN-SC2-acc210624/	20	60	9	0	0
/scratch/project_2003915/FIN-SC2-acc210624/	20	61	4	0	0
/scratch/project_2003915/FIN-SC2-acc210624/	20	62	48	0	0
/scratch/project_2003915/FIN-SC2-acc210624/	20	63	51	0	0
/scratch/project_2003915/FIN-SC2-acc210624/	20	64	11	0	0
/scratch/project_2003915/FIN-SC2-acc210624/	20	65	9	0	0
/scratch/project_2003915/FIN-SC2-acc210624/	20	66	4	0	0
/scratch/project_2003915/FIN-SC2-acc210624/	20	67	3	0	0
/scratch/project_2003915/FIN-SC2-acc210624/	20	68	115	0	0
/scratch/project_2003915/FIN-SC2-acc210624/	20	69	26	0	0
/scratch/project_2003915/FIN-SC2-acc210624/	20	70	110	0	0
/scratch/project_2003915/FIN-SC2-acc210624/	20	71	2	0	0
/scratch/project_2003915/FIN-SC2-acc210624/	20	72	3	0	0
/scratch/project_2003915/FIN-SC2-acc210624/	20	73	3	0	0
/scratch/project_2003915/FIN-SC2-acc210624/	20	74	2	0	0
/scratch/project_2003915/FIN-SC2-acc210624/	20	75	6	0	0
/scratch/project_2003915/FIN-SC2-acc210624/	20	76	4	0	0
/scratch/project_2003915/FIN-SC2-acc210624/	20	77	7	0	0
/scratch/project_2003915/FIN-SC2-acc210624/	20	78	2	0	0
/scratch/project_2003915/FIN-SC2-acc210624/	20	79	3	0	0
/scratch/project_2003915/FIN-SC2-acc210624/	20	80	15	0	0
/scratch/project_2003915/FIN-SC2-acc210624/	20	81	16	0	0
/scratch/project_2003915/FIN-SC2-acc210624/	20	82	79	0	0
/scratch/project_2003915/FIN-SC2-acc210624/	20	83	2	0	0
/scratch/project_2003915/FIN-SC2-acc210624/	20	84	9	0	0
/scratch/project_2003915/FIN-SC2-acc210624/	20	85	7	0	0
/scratch/project_2003915/FIN-SC2-acc210624/	20	86	2	0	0
/scratch/project_2003915/FIN-SC2-acc210624/	20	87	8	0	0
/scratch/project_2003915/FIN-SC2-acc210624/	20	88	6	0	0
/scratch/project_2003915/FIN-SC2-acc210624/	20	89	23	0	0
/scratch/project_2003915/FIN-SC2-acc210624/	20	90	4	0	0
/scratch/project_2003915/FIN-SC2-acc210624/	20	91	6	0	0
/scratch/project_2003915/FIN-SC2-acc210624/	20	92	14	0	0
/scratch/project_2003915/FIN-SC2-acc210624/	20	93	212	0	0
/scratch/project_2003915/FIN-SC2-acc210624/	20	94	10	0	0
/scratch/project_2003915/FIN-SC2-acc210624/	20	95	2	0	0
/scratch/project_2003915/FIN-SC2-acc210624/	20	96	6	0	0
/scratch/project_2003915/FIN-SC2-acc210624/	20	97	5	0	0
/scratch/project_2003915/FIN-SC2-acc210624/	20	98	117	0	0
/scratch/project_2003915/FIN-SC2-acc210624/	20	99	2	0	0
/scratch/project_2003915/FIN-SC2-acc210624/	20	100	4	0	0
/scratch/project_2003915/FIN-SC2-acc210624/	20	101	7	0	0
/scratch/project_2003915/FIN-SC2-acc210624/	20	102	18	0	0
/scratch/project_2003915/FIN-SC2-acc210624/	20	103	16	0	0
/scratch/project_2003915/FIN-SC2-acc210624/	20	104	2	0	0
/scratch/project_2003915/FIN-SC2-acc210624/	20	105	9	0	0
/scratch/project_2003915/FIN-SC2-acc210624/	20	106	3	0	0
/scratch/project_2003915/FIN-SC2-acc210624/	20	107	11	0	0
/scratch/project_2003915/FIN-SC2-acc210624/	20	108	30	0	0
/scratch/project_2003915/FIN-SC2-acc210624/	20	109	30	0	0
/scratch/project_2003915/FIN-SC2-acc210624/	20	110	8	0	0
/scratch/project_2003915/FIN-SC2-acc210624/	20	111	3	0	0
/scratch/project_2003915/FIN-SC2-acc210624/	20	112	123	0	0
/scratch/project_2003915/FIN-SC2-acc210624/	20	113	28	0	0
/scratch/project_2003915/FIN-SC2-acc210624/	20	114	2	0	0
/scratch/project_2003915/FIN-SC2-acc210624/	20	115	3	0	0
/scratch/project_2003915/FIN-SC2-acc210624/	20	116	11	0	0
/scratch/project_2003915/FIN-SC2-acc210624/	20	117	13	0	0
/scratch/project_2003915/FIN-SC2-acc210624/	20	118	41	0	0
/scratch/project_2003915/FIN-SC2-acc210624/	20	119	21	0	0
/scratch/project_2003915/FIN-SC2-acc210624/	20	120	3	0	0
/scratch/project_2003915/FIN-SC2-acc210624/	20	121	3	0	0
/scratch/project_2003915/FIN-SC2-acc210624/	20	122	33	0	0
/scratch/project_2003915/FIN-SC2-acc210624/	20	123	109	0	0
/scratch/project_2003915/FIN-SC2-acc210624/	20	124	93	0	0
/scratch/project_2003915/FIN-SC2-acc210624/	20	125	2	0	0
/scratch/project_2003915/FIN-SC2-acc210624/	20	126	3	0	0
/scratch/project_2003915/FIN-SC2-acc210624/	20	127	23	0	0
/scratch/project_2003915/FIN-SC2-acc210624/	20	128	3	0	0
/scratch/project_2003915/FIN-SC2-acc210624/	20	129	42	0	0
/scratch/project_2003915/FIN-SC2-acc210624/	20	130	179	0	0
/scratch/project_2003915/FIN-SC2-acc210624/	20	131	3	0	0
/scratch/project_2003915/FIN-SC2-acc210624/	20	132	10	0	0
/scratch/project_2003915/FIN-SC2-acc210624/	20	133	20	0	0
/scratch/project_2003915/FIN-SC2-acc210624/	20	134	5	0	0
/scratch/project_2003915/FIN-SC2-acc210624/	20	135	12	0	0
/scratch/project_2003915/FIN-SC2-acc210624/	20	136	3	0	0
/scratch/project_2003915/FIN-SC2-acc210624/	20	137	8	0	0
/scratch/project_2003915/FIN-SC2-acc210624/	20	138	4	0	0
/scratch/project_2003915/FIN-SC2-acc210624/	20	139	82	0	0
/scratch/project_2003915/FIN-SC2-acc210624/	20	140	7	0	0
/scratch/project_2003915/FIN-SC2-acc210624/	20	141	372	0	0
/scratch/project_2003915/FIN-SC2-acc210624/	20	142	102	0	0
/scratch/project_2003915/FIN-SC2-acc210624/	20	143	14	0	0
/scratch/project_2003915/FIN-SC2-acc210624/	20	144	2	0	0
/scratch/project_2003915/FIN-SC2-acc210624/	20	145	159	0	0
/scratch/project_2003915/FIN-SC2-acc210624/	20	146	9	0	0
/scratch/project_2003915/FIN-SC2-acc210624/	20	147	66	0	0
/scratch/project_2003915/FIN-SC2-acc210624/	20	148	8	0	0
/scratch/project_2003915/FIN-SC2-acc210624/	20	149	9	0	0
/scratch/project_2003915/FIN-SC2-acc210624/	20	150	33	0	0
/scratch/project_2003915/FIN-SC2-acc210624/	20	151	4	0	0
/scratch/project_2003915/FIN-SC2-acc210624/	20	152	3	0	0
/scratch/project_2003915/FIN-SC2-acc210624/	20	153	22	0	0
/scratch/project_2003915/FIN-SC2-acc210624/	20	154	10	0	0
/scratch/project_2003915/FIN-SC2-acc210624/	20	155	12	0	0
/scratch/project_2003915/FIN-SC2-acc210624/	20	156	2	0	0
/scratch/project_2003915/FIN-SC2-acc210624/	20	157	26	0	0
/scratch/project_2003915/FIN-SC2-acc210624/	20	158	6	0	0
/scratch/project_2003915/FIN-SC2-acc210624/	20	159	2	0	0
/scratch/project_2003915/FIN-SC2-acc210624/	20	160	19	0	0
/scratch/project_2003915/FIN-SC2-acc210624/	20	161	144	0	0
/scratch/project_2003915/FIN-SC2-acc210624/	20	162	99	0	0
/scratch/project_2003915/FIN-SC2-acc210624/	20	163	117	0	0
/scratch/project_2003915/FIN-SC2-acc210624/	20	164	291	0	0
/scratch/project_2003915/FIN-SC2-acc210624/	20	165	71	0	0
/scratch/project_2003915/FIN-SC2-acc210624/	20	166	22	0	0
/scratch/project_2003915/FIN-SC2-acc210624/	20	167	6	0	0
/scratch/project_2003915/FIN-SC2-acc210624/	20	168	17	0	0
/scratch/project_2003915/FIN-SC2-acc210624/	20	169	4	0	0
/scratch/project_2003915/FIN-SC2-acc210624/	20	170	4	0	0
/scratch/project_2003915/FIN-SC2-acc210624/	20	171	4	0	0
/scratch/project_2003915/FIN-SC2-acc210624/	20	172	82	0	0
/scratch/project_2003915/FIN-SC2-acc210624/	20	173	3	0	0
/scratch/project_2003915/FIN-SC2-acc210624/	20	174	3	0	0
/scratch/project_2003915/FIN-SC2-acc210624/	20	175	2	0	0
/scratch/project_2003915/FIN-SC2-acc210624/	20	176	14	0	0
/scratch/project_2003915/FIN-SC2-acc210624/	20	177	402	0	0
/scratch/project_2003915/FIN-SC2-acc210624/	20	178	18	0	0
/scratch/project_2003915/FIN-SC2-acc210624/	20	179	2	0	0
/scratch/project_2003915/FIN-SC2-acc210624/	20	180	14	0	0
/scratch/project_2003915/FIN-SC2-acc210624/	20	181	2	0	0
/scratch/project_2003915/FIN-SC2-acc210624/	20	182	2	0	0
/scratch/project_2003915/FIN-SC2-acc210624/	20	183	4	0	0
/scratch/project_2003915/FIN-SC2-acc210624/	20	184	5	0	0
/scratch/project_2003915/FIN-SC2-acc210624/	20	185	3	0	0
/scratch/project_2003915/FIN-SC2-acc210624/	20	186	5	0	0
/scratch/project_2003915/FIN-SC2-acc210624/	20	187	3	0	0
/scratch/project_2003915/FIN-SC2-acc210624/	20	188	11	0	0
/scratch/project_2003915/FIN-SC2-acc210624/	20	189	2	0	0
/scratch/project_2003915/FIN-SC2-acc210624/	20	190	8	0	0
/scratch/project_2003915/FIN-SC2-acc210624/	20	191	5	0	0
/scratch/project_2003915/FIN-SC2-acc210624/	20	192	5	0	0
/scratch/project_2003915/FIN-SC2-acc210624/	20	193	22	0	0
/scratch/project_2003915/FIN-SC2-acc210624/	20	194	4	0	0
/scratch/project_2003915/FIN-SC2-acc210624/	20	195	2	0	0
/scratch/project_2003915/FIN-SC2-acc210624/	20	196	2	0	0
/scratch/project_2003915/FIN-SC2-acc210624/	20	197	4	0	0
/scratch/project_2003915/FIN-SC2-acc210624/	20	198	4	0	0
/scratch/project_2003915/FIN-SC2-acc210624/	20	199	3	0	0
/scratch/project_2003915/FIN-SC2-acc210624/	20	200	6	0	0
/scratch/project_2003915/FIN-SC2-acc210624/	20	201	20	0	0
/scratch/project_2003915/FIN-SC2-acc210624/	20	202	12	0	0
/scratch/project_2003915/FIN-SC2-acc210624/	20	203	16	0	0
/scratch/project_2003915/FIN-SC2-acc210624/	20	204	8	0	0
/scratch/project_2003915/FIN-SC2-acc210624/	20	205	3	0	0
/scratch/project_2003915/FIN-SC2-acc210624/	20	206	4	0	0
/scratch/project_2003915/FIN-SC2-acc210624/	20	207	4	0	0
/scratch/project_2003915/FIN-SC2-acc210624/	20	208	7	0	0
/scratch/project_2003915/FIN-SC2-acc210624/	20	209	2	0	0
/scratch/project_2003915/FIN-SC2-acc210624/	20	210	5	0	0
/scratch/project_2003915/FIN-SC2-acc210624/	20	211	2	0	0
/scratch/project_2003915/FIN-SC2-acc210624/	20	212	6	0	0
/scratch/project_2003915/FIN-SC2-acc210624/	20	213	8	0	0
/scratch/project_2003915/FIN-SC2-acc210624/	20	214	17	0	0
/scratch/project_2003915/FIN-SC2-acc210624/	20	215	2	0	0
/scratch/project_2003915/FIN-SC2-acc210624/	20	216	3	0	0
/scratch/project_2003915/FIN-SC2-acc210624/	20	217	6	0	0
/scratch/project_2003915/FIN-SC2-acc210624/	30	-1	56	0	0
/scratch/project_2003915/FIN-SC2-acc210624/	30	1	6	0	0
/scratch/project_2003915/FIN-SC2-acc210624/	30	2	13	0	0
/scratch/project_2003915/FIN-SC2-acc210624/	30	3	2	0	0
/scratch/project_2003915/FIN-SC2-acc210624/	30	4	6	0	0
/scratch/project_2003915/FIN-SC2-acc210624/	30	5	4	0	0
/scratch/project_2003915/FIN-SC2-acc210624/	30	6	4	0	0
/scratch/project_2003915/FIN-SC2-acc210624/	30	7	13	0	0
/scratch/project_2003915/FIN-SC2-acc210624/	30	8	89	0	0
/scratch/project_2003915/FIN-SC2-acc210624/	30	9	3	0	0
/scratch/project_2003915/FIN-SC2-acc210624/	30	10	2	0	0
/scratch/project_2003915/FIN-SC2-acc210624/	30	11	4	0	0
/scratch/project_2003915/FIN-SC2-acc210624/	30	12	14	0	0
/scratch/project_2003915/FIN-SC2-acc210624/	30	13	3	0	0
/scratch/project_2003915/FIN-SC2-acc210624/	30	14	2	0	0
/scratch/project_2003915/FIN-SC2-acc210624/	30	15	3	0	0
/scratch/project_2003915/FIN-SC2-acc210624/	30	16	34	0	0
/scratch/project_2003915/FIN-SC2-acc210624/	30	17	100	0	0
/scratch/project_2003915/FIN-SC2-acc210624/	30	18	66	0	0
/scratch/project_2003915/FIN-SC2-acc210624/	30	19	30	0	0
/scratch/project_2003915/FIN-SC2-acc210624/	30	20	9	0	0
/scratch/project_2003915/FIN-SC2-acc210624/	30	21	4	0	0
/scratch/project_2003915/FIN-SC2-acc210624/	30	22	16	0	0
/scratch/project_2003915/FIN-SC2-acc210624/	30	23	50	0	0
/scratch/project_2003915/FIN-SC2-acc210624/	30	24	46	0	0
/scratch/project_2003915/FIN-SC2-acc210624/	30	25	28	0	0
/scratch/project_2003915/FIN-SC2-acc210624/	30	26	2	0	0
/scratch/project_2003915/FIN-SC2-acc210624/	30	27	3	0	0
/scratch/project_2003915/FIN-SC2-acc210624/	30	28	8	0	0
/scratch/project_2003915/FIN-SC2-acc210624/	30	29	12	0	0
/scratch/project_2003915/FIN-SC2-acc210624/	30	30	19	0	0
/scratch/project_2003915/FIN-SC2-acc210624/	30	31	9	0	0
/scratch/project_2003915/FIN-SC2-acc210624/	30	32	241	0	0
/scratch/project_2003915/FIN-SC2-acc210624/	30	33	208	0	0
/scratch/project_2003915/FIN-SC2-acc210624/	30	34	41	0	0
/scratch/project_2003915/FIN-SC2-acc210624/	30	35	47	0	0
/scratch/project_2003915/FIN-SC2-acc210624/	30	36	10	0	0
/scratch/project_2003915/FIN-SC2-acc210624/	30	37	7	0	0
/scratch/project_2003915/FIN-SC2-acc210624/	30	38	198	0	0
/scratch/project_2003915/FIN-SC2-acc210624/	30	39	31	0	0
/scratch/project_2003915/FIN-SC2-acc210624/	30	40	2	0	0
/scratch/project_2003915/FIN-SC2-acc210624/	30	41	3	0	0
/scratch/project_2003915/FIN-SC2-acc210624/	30	42	9	0	0
/scratch/project_2003915/FIN-SC2-acc210624/	30	43	9	0	0
/scratch/project_2003915/FIN-SC2-acc210624/	30	44	4	0	0
/scratch/project_2003915/FIN-SC2-acc210624/	30	45	3	0	0
/scratch/project_2003915/FIN-SC2-acc210624/	30	46	2	0	0
/scratch/project_2003915/FIN-SC2-acc210624/	30	47	6	0	0
/scratch/project_2003915/FIN-SC2-acc210624/	30	48	4	0	0
/scratch/project_2003915/FIN-SC2-acc210624/	30	49	7	0	0
/scratch/project_2003915/FIN-SC2-acc210624/	30	50	2	0	0
/scratch/project_2003915/FIN-SC2-acc210624/	30	51	16	0	0
/scratch/project_2003915/FIN-SC2-acc210624/	30	52	243	0	0
/scratch/project_2003915/FIN-SC2-acc210624/	30	53	79	0	0
/scratch/project_2003915/FIN-SC2-acc210624/	30	54	2	0	0
/scratch/project_2003915/FIN-SC2-acc210624/	30	55	9	0	0
/scratch/project_2003915/FIN-SC2-acc210624/	30	56	8	0	0
/scratch/project_2003915/FIN-SC2-acc210624/	30	57	23	0	0
/scratch/project_2003915/FIN-SC2-acc210624/	30	58	4	0	0
/scratch/project_2003915/FIN-SC2-acc210624/	30	59	6	0	0
/scratch/project_2003915/FIN-SC2-acc210624/	30	60	165	0	0
/scratch/project_2003915/FIN-SC2-acc210624/	30	61	14	0	0
/scratch/project_2003915/FIN-SC2-acc210624/	30	62	212	0	0
/scratch/project_2003915/FIN-SC2-acc210624/	30	63	44	0	0
/scratch/project_2003915/FIN-SC2-acc210624/	30	64	2	0	0
/scratch/project_2003915/FIN-SC2-acc210624/	30	65	117	0	0
/scratch/project_2003915/FIN-SC2-acc210624/	30	66	2	0	0
/scratch/project_2003915/FIN-SC2-acc210624/	30	67	3	0	0
/scratch/project_2003915/FIN-SC2-acc210624/	30	68	7	0	0
/scratch/project_2003915/FIN-SC2-acc210624/	30	69	8	0	0
/scratch/project_2003915/FIN-SC2-acc210624/	30	70	2	0	0
/scratch/project_2003915/FIN-SC2-acc210624/	30	71	3	0	0
/scratch/project_2003915/FIN-SC2-acc210624/	30	72	13	0	0
/scratch/project_2003915/FIN-SC2-acc210624/	30	73	9	0	0
/scratch/project_2003915/FIN-SC2-acc210624/	30	74	21	0	0
/scratch/project_2003915/FIN-SC2-acc210624/	30	75	33	0	0
/scratch/project_2003915/FIN-SC2-acc210624/	30	76	93	0	0
/scratch/project_2003915/FIN-SC2-acc210624/	30	77	2	0	0
/scratch/project_2003915/FIN-SC2-acc210624/	30	78	23	0	0
/scratch/project_2003915/FIN-SC2-acc210624/	30	79	15	0	0
/scratch/project_2003915/FIN-SC2-acc210624/	30	80	179	0	0
/scratch/project_2003915/FIN-SC2-acc210624/	30	81	3	0	0
/scratch/project_2003915/FIN-SC2-acc210624/	30	82	82	0	0
/scratch/project_2003915/FIN-SC2-acc210624/	30	83	856	0	0
/scratch/project_2003915/FIN-SC2-acc210624/	30	84	323	0	0
/scratch/project_2003915/FIN-SC2-acc210624/	30	85	372	0	0
/scratch/project_2003915/FIN-SC2-acc210624/	30	86	14	0	0
/scratch/project_2003915/FIN-SC2-acc210624/	30	87	159	0	0
/scratch/project_2003915/FIN-SC2-acc210624/	30	88	9	0	0
/scratch/project_2003915/FIN-SC2-acc210624/	30	89	8	0	0
/scratch/project_2003915/FIN-SC2-acc210624/	30	90	33	0	0
/scratch/project_2003915/FIN-SC2-acc210624/	30	91	146	0	0
/scratch/project_2003915/FIN-SC2-acc210624/	30	92	3	0	0
/scratch/project_2003915/FIN-SC2-acc210624/	30	93	22	0	0
/scratch/project_2003915/FIN-SC2-acc210624/	30	94	2	0	0
/scratch/project_2003915/FIN-SC2-acc210624/	30	95	2	0	0
/scratch/project_2003915/FIN-SC2-acc210624/	30	96	19	0	0
/scratch/project_2003915/FIN-SC2-acc210624/	30	97	144	0	0
/scratch/project_2003915/FIN-SC2-acc210624/	30	98	6	0	0
/scratch/project_2003915/FIN-SC2-acc210624/	30	99	17	0	0
/scratch/project_2003915/FIN-SC2-acc210624/	30	100	4	0	0
/scratch/project_2003915/FIN-SC2-acc210624/	30	101	82	0	0
/scratch/project_2003915/FIN-SC2-acc210624/	30	102	3	0	0
/scratch/project_2003915/FIN-SC2-acc210624/	30	103	3	0	0
/scratch/project_2003915/FIN-SC2-acc210624/	30	104	14	0	0
/scratch/project_2003915/FIN-SC2-acc210624/	30	105	2	0	0
/scratch/project_2003915/FIN-SC2-acc210624/	30	106	2	0	0
/scratch/project_2003915/FIN-SC2-acc210624/	30	107	4	0	0
/scratch/project_2003915/FIN-SC2-acc210624/	30	108	5	0	0
/scratch/project_2003915/FIN-SC2-acc210624/	30	109	3	0	0
/scratch/project_2003915/FIN-SC2-acc210624/	30	110	3	0	0
/scratch/project_2003915/FIN-SC2-acc210624/	30	111	53	0	0
/scratch/project_2003915/FIN-SC2-acc210624/	30	112	5	0	0
/scratch/project_2003915/FIN-SC2-acc210624/	30	113	4	0	0
/scratch/project_2003915/FIN-SC2-acc210624/	30	114	2	0	0
/scratch/project_2003915/FIN-SC2-acc210624/	30	115	4	0	0
/scratch/project_2003915/FIN-SC2-acc210624/	30	116	4	0	0
/scratch/project_2003915/FIN-SC2-acc210624/	30	117	3	0	0
/scratch/project_2003915/FIN-SC2-acc210624/	30	118	32	0	0
/scratch/project_2003915/FIN-SC2-acc210624/	30	119	6	0	0
/scratch/project_2003915/FIN-SC2-acc210624/	30	120	20	0	0
/scratch/project_2003915/FIN-SC2-acc210624/	30	121	8	0	0
/scratch/project_2003915/FIN-SC2-acc210624/	30	122	15	0	0
/scratch/project_2003915/FIN-SC2-acc210624/	30	123	2	0	0
/scratch/project_2003915/FIN-SC2-acc210624/	30	124	5	0	0
/scratch/project_2003915/FIN-SC2-acc210624/	30	125	5	0	0
/scratch/project_2003915/FIN-SC2-acc210624/	30	126	2	0	0
/scratch/project_2003915/FIN-SC2-acc210624/	30	127	8	0	0
/scratch/project_2003915/FIN-SC2-acc210624/	30	128	6	0	0
