## Supplementary material for "ClusTRace, a bioinformatic pipeline for analyzing clusters in virus phylogenies": SFile 1: lineageSummary.xlsx

### Sheet: lineageMutations
lineage	NT	AA	refAA	nonrefAA	nonrefSpikeAA	nonrefAA_minfreq10%
B.1.1.7	ORF1ab: AAAGTCATTT685A,T766G,G816T,C823T,CTC855CTA,CAC904CGC,C913T,C936T,G970A,ACC1058ACT,G1085T,TCC1100TTC,TCC1100TCT,G1148T,G1231T,C1441T,C1519T,G1599T,C1714T,C2973T,C2976T,C3037T,C3177T,T3256C,C3267T,G3287A,G3527A,ACC3922ATC,G3994T,C4021T,T4054C,GCG4205GTG,G4285A,C5388A,A5608G,T5840C,C5849T,C5944T,C6196T,ACC6229ATC,C6762T,C6781T,C6813T,T7984C,C8320T,G8572T,T8603C,C8917T,T9780G,C9943T,C10015T,CTG10044CTA,C10186T,A10323G,G11083T,A11120G,AGTTTGTCTGGTTTT11282AGTTTG,G11401T,C11514T,C11650T,G11743A,C11750T,C11758T,GCA11766GTA,TCT11961TTT,C12025T,C12241T,G12331A,A12814G,G12892A,C12970T,C13197T,T13210C,C13262T,C13551T,AGC13722ATC,T13746C,T14091C,C14120T,C15026T,T15096C,C15279T,C15360T,T15723C,T15784G,C15895T,A15942G,ACT16174ACC,ATC16455ATT,G16528T,G16588T,C16887T,C17125T,A17615G,GGC18169GTC,C18377T,G18651T,T18741G,C19572T,C19854T,C19881T,C19884T,A19887G,A20245C,C20930T,ACA21016ACG,C21077T; S: C21762T,TATACATG21763TA,TGA21799TTA,C21855T,GTTTA21989GT,C22000T,T22306C,ATG22614ACG,T22657C,C23191T,C23271A,A23403G,C23604A,C23664T,CCAC23706CCAT,C24109T,T24499C,T24506G,C24748T; ORF3a: TAACTTTG25430TAACTTTT,C25460T,T25473C,G25481T,A25596T,C25638T,A25747C,G25785T,A25964T; M: G26620T,G26730C,C26735T,C26858T,G26918A; N: TGAT28279TCTA,A28295G,A28295T,C28313T,C28344T,A28384G,G28559A,C28603T,C28720T,ATCC28722ATTC,C28744T,AATGGC28900AATGGT,C28977T,C29077T,G29090T,C29095T,T29107C,C29200T,G29227T,G29405C,G29449T; ORF10: T29665C	ORF1ab: 82_86del,141_143del,S167R,R184L,L198I,T214A,T224I,V274L,S279F,G295C,K322N,G445V,L730F,C720Y,T614I,A903V,T904I,P971L,T1001I,V1008I,D1088N,L1131I,P1220S,A1314V,R1464W,S1506L,L1507F,S1517F,T1496I,A1708D,A1809V,Y1859H,P1862S,P1989S,E2049V,T2137I,T2166I,T2183I,I2230T,T2648I,S2661F,W2769C,F2780L,T2978I,G2941S,P2929S,V3005I,F3172C,V3261I,K3353R,L3606F,I3619V,3675_3677del,M3712I,T3750I,L3829F,T4311I,H4333Y,A4487S,P4619L,P4715L,A4921V,F5174V,S5398L,V5422F,G5442C,L5621F,K5784R,G5969V,T6038I,L6082F,E6129D,D6159E,E6272G,A6296V,K6348fs,Y6345fs,P6376S,T6564I,6560_6636del,I6559fs,Q6611fs,M6661L,D6734G,V6772L,A6832V,T6889M,T6938I; S: L5F,A67V,69_70del,D80Y,S98F,145del,D228H,T307I,D287G,N501Y,A570D,D614G,P681H,A701V,T716I,S982A,D1118H; ORF3a: L15F,A23V,R30L,R68S,N119H,W131C,E191V,V202I; M: C33F,V70L; ORF8: QHQPYVVDDPCPIHFYSKWYIRVGARKSAPLIELCVDEAGSKSPIQY27*,QECSLQSCTQHQPYVVDDPCPIHFYSKWYIRVGARKSAPLIELCVDEAGSKSPIQY18*,Y73C,QHQPYVVDDPCPIHFYSKWYIRVGARKSAPLIELCVDEAGSKSPIQYIDIGNYTVSCLPFTINCQEPKLGSLVVRCSFYE27*; N: D3L,N8Y,N8D,R14C,T24I,G96S,P151S,RG203KR,RG203KP,A211V,S235F,A273S,P326S,E378Q	ORF1ab: T1001I,A1708D,I2230T,3675_3677del,P4715L; S: 69_70del,H69S,144del,Y144L,N501Y,A570D,D614G,P681H,T716I,S982A,D1118H; ORF8: Q27*,R52I,Y73C; N: D3L,R203K,G204R,S235F	ORF1ab: 82_86del,141_143del,S167R,R184L,L198I,T214A,T224I,V274L,S279F,G295C,K322N,G445V,T614I,C720Y,L730F,A903V,T904I,P971L,V1008I,D1088N,L1131I,P1220S,A1314V,R1464W,S1517F,L1507F,T1496I,S1506L,A1809V,Y1859H,P1862S,P1989S,E2049V,T2137I,T2166I,T2183I,T2648I,S2661F,W2769C,F2780L,P2929S,G2941S,T2978I,V3005I,F3172C,V3261I,K3353R,L3606F,I3619V,M3712I,T3750I,L3829F,T4311I,H4333Y,A4487S,P4619L,A4921V,F5174V,S5398L,V5422F,G5442C,L5621F,K5784R,G5969V,T6038I,L6082F,E6129D,D6159E,A6296V,E6272G,P6376S,K6348fs,Y6345fs,Q6611fs,6560_6636del,T6564I,I6559fs,M6661L,D6734G,A6832V,V6772L,T6889M,T6938I; S: L5F,A67V,D80Y,S98F,145del,D228H,T307I,D287G,A701V; ORF3a: L15F,A23V,R30L,R68S,N119H,W131C,E191V,V202I; M: C33F,V70L; ORF8: QHQPYVVDDPCPIHFYSKWYIRVGARKSAPLIELCVDEAGSKSPIQYIDIGNYTVSCLPFTINCQEPKLGSLVVRCSFYE27*,QECSLQSCTQHQPYVVDDPCPIHFYSKWYIRVGARKSAPLIELCVDEAGSKSPIQY18*,QHQPYVVDDPCPIHFYSKWYIRVGARKSAPLIELCVDEAGSKSPIQY27*; N: N8Y,N8D,R14C,T24I,G96S,P151S,RG203KR,RG203KP,A211V,A273S,P326S,E378Q	L5F,A67V,D80Y,S98F,145del,D228H,T307I,D287G,A701V	ORF1ab: K5784R,E6272G; S: 145del; ORF3a: N119H; M: ; ORF8: ; N: G96S,RG203KR
B.1.351	ORF1ab: C556T,G675A,C1059T,GGG1067GGA,C2221T,C2358T,A2692T,C3037T,C3787T,T4213G,G5230T,G6463T,C9438T,C9891T,G9968T,C10036T,G10046A,A10323G,GTCTGGTTTT11287G,G13183A,A13640C,C14408A,C14408T,C15952T,C17119A,C17999T,A18202G,C19803T,A20465G,C21110T,C21191T; S: A21801C,C21910T,TTTTGGGTGTTTA21981T,G22813T,A23321G,A23403G,C23664T,C23929T,A24248C; ORF3a: C25509T,C25546T,G25563T,G25784T,C25904T; M: C27059T; ORF7b: A27809G,A27825G,A27831G,A27834G; ORF8: A27914G,A27959G,TCC28004TTC,A28024G,A28095G,T28251G,TCA28252TTC,TCA28252TTA; N: G28307A,C28887T; ORF10: C29614T	ORF1ab: G137D,T265I,A698V,K1655N,S2103F,T3058I,A3209V,A3235S,V3261I,K3353R,3675_3677del,D4459A,P4715L,P4715H,L5619I,T5912I,I5980V,D6734G,T6949I,A6976V; S: L18F,T19I,D80A,141_144del,K417N,E484K,EGFNCYFPLQSYGFQPTN484KGFNCYFPLQSYGFQPTY,I587V,D614G,A701V,I896L; ORF3a: L52F,Q57H,W131L,S171L,G254*; E: P71L; ORF7b: M24V,I26V,I27V; ORF8: P38S,K44R,K68E,F120V,I121L; N: A12T,T205I	ORF1ab: T265I,K1655N,K3353R,3675_3677del,P4715L; S: D80A,D215G,241_243del,K417N,E484K,N501Y,D614G,A701V; ORF3a: Q57H,S171L; E: P71L; N: T205I	ORF1ab: G137D,A698V,S2103F,T3058I,A3209V,A3235S,V3261I,D4459A,P4715H,L5619I,T5912I,I5980V,D6734G,T6949I,A6976V; S: L18F,T19I,141_144del,EGFNCYFPLQSYGFQPTN484KGFNCYFPLQSYGFQPTY,I587V,I896L; ORF3a: L52F,W131L,G254*; ORF7b: M24V,I26V,I27V; ORF8: P38S,K44R,K68E,F120V,I121L; N: A12T	L18F,T19I,141_144del,EGFNCYFPLQSYGFQPTN484KGFNCYFPLQSYGFQPTY,I587V,I896L	ORF1ab: T3058I,A3209V,A3235S,D4459A,T5912I,A6976V; S: T19I,EGFNCYFPLQSYGFQPTN484KGFNCYFPLQSYGFQPTY,I896L; ORF3a: ; E: ; ORF7b: M24V,I26V,I27V; ORF8: K44R,I121L; N:
